# Characterising tandem repeat complexities across long-read sequencing platforms with TREAT and *otter*

**DOI:** 10.1101/2024.03.15.585288

**Authors:** Niccolo’ Tesi, Alex Salazar, Yaran Zhang, Sven van der Lee, Marc Hulsman, Lydian Knoop, Sanduni Wijesekera, Jana Krizova, Anne-Fleur Schneider, Maartje Pennings, Kristel Sleegers, Erik-Jan Kamsteeg, Marcel Reinders, Henne Holstege

## Abstract

Tandem repeats (TR) play important roles in genomic variation and disease risk in humans. Long-read sequencing allows for the accurate characterisation of TRs, however, the underlying bioinformatics perspectives remain challenging.

We present *otter* and TREAT: *otter* is a fast targeted local assembler, cross-compatible across different sequencing platforms. It is integrated in TREAT, an end-to-end workflow for TR characterisation, visualisation and analysis across multiple genomes.

In a comparison with existing tools based on long-read sequencing data from both Oxford Nanopore Technology (ONT, Simplex and Duplex) and PacBio (Sequel 2 and Revio), *otter* and TREAT achieved state-of-the-art genotyping and motif characterisation accuracy.

Applied to clinically relevant TRs, TREAT/*otter* significantly identified individuals with pathogenic TR expansions. When applied to a case-control setting, we significantly replicated previously reported associations of TRs with Alzheimer’s Disease, including those near or within *APOC1* (p=2.63×10-9), *SPI1* (p=6.5×10-3) and *ABCA7* (p=0.04) genes.

We finally used TREAT/*otter* to systematically evaluate potential biases when genotyping TRs using diverse ONT and PacBio long-read sequencing datasets. We showed that, in rare cases (0.06%), long-read sequencing suffers from coverage drops in TRs, including the disease-associated TRs in *ABCA7* and *RFC1* genes. Such coverage drops can lead to TR mis-genotyping, hampering the accurate characterisation of TR alleles.

Taken together, our tools can accurately genotype TR across different sequencing technologies and with minimal requirements, allowing end-to-end analysis and comparisons of TR in human genomes, with broad applications in research and clinical fields.

## Supplementary Text, Figures and Tables for "Characterising tandem repeat complexities across long-read sequencing platforms with TREAT and *otter*": Supplementary Tables.xlsx

### Sheet: Table of contents
Table S1	Clinically relevant TRs based on previous studies.
Table S2	Unique TRs in CHM13 reference genome compared to GRCh38 genome.
Table S3	Problematic TR regions, susceptible to allele dropout.
Table S4	TRs previously associated with Alzheimer's Disease (AD) based on previous studies.

### Sheet: Table S1 - Clinical TR
Region	Gene	Motif	Disease	Repeat number (normal)	Repeat number (pre-mutation)	Repeat number (disease)
chr1:149390802-149390842	NOTCH2NLC	CGG	NIID	13-30	31-60	60-959
chr2:176093057-176093099	HOXD13	GCN	SD1	15	16-21	22-29
chr2:190880872-190880920	GLS	CAG	GD	8-16	17-400	400-1500
chr3:63912684-63912716	ATXN7	CAG	SCA7	4-17	28-33	>36 to >460
chr3:129172576-129172659	CNBP	CCTG	DM2	<30	31-74	75-11000
chr4:3074876-3074940	HTT	CAG	HD	6-29	29-37	38-180
chr4:41745975-41746022	PHOX2B	GCN	CHS	20	21-23	24-33
chr4:39348425-39348483	RFC1	AAGGG	AS	11	12-400	400-2000
chr5:146878727-146878759	PPP2R2B	CAG	SCA12	7-28	28-66	66-78
chr6:16327633-16327724	ATXN1	CAG	SCA1	6-39	40	41-83
chr6:45422749-45422794	RUNX2	GCN	CD	17	18-26	27
chr6:170561906-170562017	TBP	CAG	SCA17	25-42	43-48	45-66
chr9:27573484-27573546	C9orf72	GGGGCC	ALS	2-19	20-250	250-1600
chr9:130681605-130681641	PRDM12	GCN	CIP	12	13-17	18-19
chr11:2161575-2161738	INS	CCCACACCCCTGTC	T1D	-	-	-
chr11:119206289-119206323	CBL	CGG	JS	11	12-100	>100
chr12:6936716-6936775	ATN1	CAG	DRPLA	6-35	35-48	49-88
chr12:111598949-111599019	ATXN2	CAG	SCA2	<31	31-32	32-200
chr13:70139383-70139429	ATXN8	CTG	SCA8	15-34	34-89	89-250
chr13:99985448-99985494	ZIC2	GCN	H5	15	16-24	25
chr14:92071010-92071052	ATXN3	CAG	SCA3	12-40	41-85	52-86
chr16:87604282-87604329	JPH3	CTG	HDL2	6-27	29-35	36-57
chr18:55586153-55586229	TCF4	CTG	FECD	<40	40-50	>50
chr19:1049438-1050029	ABCA7	ACCACTCCCTCCCCGTGAGCCCCCC	AD	<240	-	>240
chr19:13207858-13207898	CACNA1A	CAG	SCA6	<18	19	20-33
chr19:45770204-45770266	DMPK	CTG	DM1	5-37	37-50	<50
chr20:2652732-2652775	NOP56	GGCCTG	SCA36	3-14	15-650	650-2500
chr21:43776442-43776479	CSTB	CCCCGCCCCGCG	EPM1	2024-03-02	4-37	38-77
chr22:45795354-45795424	ATXN10	ATTCT	SCA10	10-29	29-400	400-4500
chrX:25013653-25013697	ARX	GCN	EEEI1	10-16	10-16	17-23
chrX:31284557-31284607	DMD	GAA	DMD	11-33	33-58	59-82
chrX:67545316-67545419	AR	CAG	SMBA	13-31	32-39	40
chrX:71453054-71453129	TAF1	CCCTCT	XDP	<30	<30	30-60
chrX:147912036-147912111	FMR1	CGG	FXS	6-50	55-200	200-4000
chrX:148500604-148500753	AFF2	GCC	FRA-X	4-39	40-200	>200
Region: genomic location of the TR; Gene: gene affected; Motif: known motif of TR; Disease: disease associated with TR; Repeat number (normal): copy numbers in healthy individuals; Repeat number (pre-mutation): copy numbers in a pre-disease status; Repeat number (disease): copy numbers observed in diseased individuals; Somatic instability: whether somatic instability was observed in the TR.

### Sheet: Table S2 - Unique TR to CHM13 
Chromosome	Start	End	Info
chr9	147576888	147577028	class=Simple_repeat;motif=GGACAG,T;program=RepeatMasker
chr9	147576321	147576533	class=Simple_repeat;motif=GCGAGGAGCGCGCAGA
chr9	143624462	143627201	class=Simple_repeat;motif=CCTCACCTCCCAGACG,CCTCACCTCCCGGACA,CCTCACCTCCCGGACG,CCTCCCGGACGGGGCG,CCTCCCTACCGGACGG,CCTCCCTCCCGGACGG,GCCGGGCAGAGGCGCT,GGCCGGGCAGAGGCGC,GGCCGGGCAGAGGGGC,GGGTGGCGGCCGGGCA,TCCCAGACGGGGTGGC
chr9	143623899	143623941	class=Simple_repeat;motif=T;program=RepeatMasker
chr9	143567667	143567720	class=Simple_repeat;motif=AAAATAAATAAATAAA,AAATAAATAAAATAAA
chr9	139614756	139614792	class=Simple_repeat;motif=A
chr9	138017466	138017512	class=Simple_repeat;motif=CA;program=RepeatMasker
chr9	138017217	138017254	class=Simple_repeat;motif=GATCCTAAACTG
chr9	136185998	136186041	class=Simple_repeat;motif=AAATAAAGATTAAAA
chr9	136184789	136184835	class=Simple_repeat;motif=GTGTGAGTGT,GTGTGTGTGAGTGT
chr9	136181494	136181543	class=Low_complexity;family=GA-rich;program=RepeatMasker
chr9	136181134	136181190	class=Simple_repeat;motif=TCAG;program=RepeatMasker
chr9	136178539	136178575	class=Simple_repeat;motif=TTAGCCAGGATGT
chr9	132486794	132486833	class=Simple_repeat;motif=T
chr9	127513840	127513929	class=Simple_repeat;motif=ATTTTTATTTATTTTT,T,TATTTT;program=RepeatMasker
chr9	118648828	118648869	class=Simple_repeat;motif=T
chr9	100820403	100820470	class=Simple_repeat;motif=GGGACAGGGAGAGGGA,GGGAGA
chr9	100819296	100820032	class=Simple_repeat;motif=CCTCCCAGACGGGGCG,CCTCCCGGACGGGGCG,GCCGGGCAGAGACGCT,GGCCGGGCAGAGGCGC,GGCGGCCGGGCAGAGG,TCCCAGACGGGGCGGC
chr9	100816269	100816583	class=Simple_repeat;motif=AC,ATATATATGTATATAT,TA,TG;program=RepeatMasker
chr9	97041600	97041643	class=Simple_repeat;motif=T
chr9	83066192	83066233	class=Simple_repeat;motif=T
chr9	38775096	38775166	class=Simple_repeat;motif=TATG;program=RepeatMasker
chr9	33147673	33148755	class=Simple_repeat;motif=CCTCACCTCCCAGATG,CCTCACCTCCCGGACG,CCTCCCTCCCGGACGG,GCCGGGCAGAGACGCT,GGCCGGGCAGAGGCGC,TCCCAGATGGGGTGGC,TGCCGGGCAGAGGGCT
chr9	33147114	33147152	class=Simple_repeat;motif=T;program=RepeatMasker
chr9	25611322	25611389	class=Simple_repeat;motif=T
chr9	24989632	24989860	class=Simple_repeat;motif=AT;program=RepeatMasker
chr9	24989115	24989203	class=Simple_repeat;motif=ACATATATTGTACATA
chr9	22302993	22303040	class=Simple_repeat;motif=T
chr9	19684572	19684714	class=Simple_repeat;motif=ATATATACAGATATAT,ATATATATGTGTAT,ATATATCAGATATATG,ATATATGTGTACATAT,TA,TATATATATATATGTG,TG;program=RepeatMasker
chr9	17887304	17887343	class=Simple_repeat;motif=T
chr9	10942741	10942787	class=Simple_repeat;motif=T
chr9	9018815	9018858	class=Simple_repeat;motif=CTTTTTTTTTTTTTTT,T;program=RepeatMasker
chr9	9018299	9018345	class=Simple_repeat;motif=CTACAAAACTACTGAA
chr9	7954887	7955712	class=Simple_repeat;motif=AT,ATATA,ATATATTATATATACA,TA,TATATTACATAAACA;program=RepeatMasker
chr9	7954192	7954244	class=Simple_repeat;motif=AC;program=RepeatMasker
chr9	7031371	7031412	class=Simple_repeat;motif=T
chr9	6722696	6722733	class=Simple_repeat;motif=A;program=RepeatMasker
chr9	849407	849453	class=Simple_repeat;motif=T
chr8	146256706	146259336	class=Simple_repeat;motif=GGTTAG;program=RepeatMasker
chr8	146203920	146205571	class=Simple_repeat;motif=CACCCCTCCCTCCCGG,CCTCACCTCCCGGACA,CCTCACCTCCCGGACG,CCTCACCTCCCGGACT,CCTCCCTCCCGGACGG,GGCCGGGCAGAGGCGC,TCCCAGACGGGGTGGC,TCCTCACATCCCAGAC,TCCTCACTTCCCAGAC
chr8	146203140	146203191	class=Simple_repeat;motif=T;program=RepeatMasker
chr8	145867866	145868494	class=Simple_repeat;motif=AAAAAAAAAAAAC,AAAAAAAAAGAAAG,CAAAAAAAAAAAAAA,TGGTGGCTCACACCTG
chr8	145839702	145839846	class=Simple_repeat;motif=AT,GAACTCCTGGCCTC;program=RepeatMasker
chr8	145148016	145148064	class=Simple_repeat;motif=TTTA;program=RepeatMasker
chr8	144389976	144390021	class=Simple_repeat;motif=AG;program=RepeatMasker
chr8	142541611	142541681	class=Low_complexity;family=G-rich;program=RepeatMasker
chr8	142540692	142540736	class=Simple_repeat;motif=GAAT,GGATGAATGAAC;program=RepeatMasker
chr8	142539584	142539623	class=Simple_repeat;motif=GGCTG;program=RepeatMasker
chr8	129996131	129996174	class=Simple_repeat;motif=AAAACTAAATTTTAAA
chr8	126145337	126145392	class=Simple_repeat;motif=T
chr8	122781873	122781921	class=Simple_repeat;motif=CA;program=RepeatMasker
chr8	106780013	106780063	class=Simple_repeat;motif=T;program=RepeatMasker
chr8	96184962	96185006	class=Simple_repeat;motif=T
chr8	90780602	90780646	class=Simple_repeat;motif=T
chr8	76765538	76765581	class=Simple_repeat;motif=T
chr8	73843295	73843333	class=Simple_repeat;motif=T
chr8	73496872	73496898	class=Simple_repeat;motif=TCCT;program=RepeatMasker
chr8	69589494	69589516	class=Simple_repeat;motif=ATT;program=RepeatMasker
chr8	69589175	69589221	class=Simple_repeat;motif=ATT,TCATTATTATTA;program=RepeatMasker
chr8	67198506	67198547	class=Simple_repeat;motif=CAAAAAACAAA
chr8	63517049	63517205	class=Simple_repeat;motif=AGGAAAGGAAAGGAAA,GAAAG,GGAAA;program=RepeatMasker
chr8	57449331	57449429	class=Simple_repeat;motif=AGAGGGAGACCATGGA,GAGAGG,GAGAGGGAGAGGGAGA,GAGAGGGAGAGGGAGG,GAGAGGGAGAGGGGAG
chr8	53254607	53254665	class=Simple_repeat;motif=T
chr8	52164661	52164700	class=Low_complexity;family=A-rich;program=RepeatMasker
chr8	34875466	34875503	class=Simple_repeat;motif=T
chr8	34718312	34718365	class=Simple_repeat;motif=ATATGGT;program=RepeatMasker
chr8	27715504	27715538	class=Simple_repeat;motif=TTTG;program=RepeatMasker
chr8	26491467	26491518	class=Simple_repeat;motif=T
chr8	22899787	22899826	class=Simple_repeat;motif=T
chr8	15307902	15307944	class=Simple_repeat;motif=T
chr8	9590168	9590213	class=Simple_repeat;motif=CCCAGCA;program=RepeatMasker
chr7	159660830	159661752	class=Simple_repeat;motif=GGACAGACAAGACACA
chr7	159617122	159617193	class=Simple_repeat;motif=GACTCACCCCAGTCAT
chr7	159616709	159616743	class=Simple_repeat;motif=AAG;program=RepeatMasker
chr7	159616196	159616342	class=Simple_repeat;motif=TCCAATGACTCAAGTC
chr7	159615372	159616025	class=Simple_repeat;motif=CCTGGGT;program=RepeatMasker
chr7	157078562	157078686	class=Simple_repeat;motif=GAGGTAATGGAGGTGG,GGTGATGGTGGT,GTGGTGGAGGTGGTGG
chr7	157077737	157078371	class=Simple_repeat;motif=GGAGGTGATGGAGCTG,GTGATGGAGGCGGTGA,GTGGAGGTG,GTGGTGAAGGTGGTGA,TGGAGGTGGTGGTGGT,TGGTGCAGGTGGTGGA,TGGTGGAGGAGGTGAT
chr7	157074783	157077644	class=Simple_repeat;motif=ATGGAGTTGGTGGAAG,ATGGTGATGGAG,GAGGTAATGGAGGTGG,GGAGGTGATGGAGGTG,GGAGGTGGTGGAGGTG,GGTGGAGGTGGATAT,GGTGGTGAA,GGTGGTGAAGGTGGTG,GGTGGTGGAGGTGATG,GTGGAGGTGGTAATGG,GTGGAGGTGGTGATGG,TGGTGATGGAGTTGGT,TGGTGATGGATATGAT,TGGTGGAAGTGGTGGA,TGGTGTGGAGTGGTGG
chr7	156264811	156264852	class=Simple_repeat;motif=CA;program=RepeatMasker
chr7	156241781	156241820	class=Simple_repeat;motif=T
chr7	154799263	154799324	class=Simple_repeat;motif=TATC;program=RepeatMasker
chr7	149583076	149583449	class=Simple_repeat;motif=T,TTTTTTTTTTTTTTTT
chr7	143878538	143878611	class=Simple_repeat;motif=GCAGAG;program=RepeatMasker
chr7	143868840	143868901	class=Simple_repeat;motif=TG;program=RepeatMasker
chr7	143867007	143867071	class=Simple_repeat;motif=TCTCTA;program=RepeatMasker
chr7	143866744	143866855	class=Simple_repeat;motif=GACCTAACACAATCCA
chr7	143865795	143865841	class=Simple_repeat;motif=TGAG;program=RepeatMasker
chr7	143684663	143684744	class=Simple_repeat;motif=ATATATATG,ATATATGATAT,ATATATGATATATATA;program=RepeatMasker
chr7	143683504	143683560	class=Simple_repeat;motif=ATTC;program=RepeatMasker
chr7	143681639	143681677	class=Simple_repeat;motif=TTTAT;program=RepeatMasker
chr7	143679730	143679870	class=Simple_repeat;motif=GT,GTGCATGTGTGTGCAT,TGTGTGTGCA,TGTGTGTGTGCAGTGC;program=RepeatMasker
chr7	143678789	143678842	class=Simple_repeat;motif=TTCTATC;program=RepeatMasker
chr7	143676446	143676498	class=Simple_repeat;motif=ATTTGAATACTAACAA
chr7	143672166	143672450	class=Simple_repeat;motif=AT,ATATACATGTATATAT,TA,TATATACATGTATATA;program=RepeatMasker
chr7	143671764	143672071	class=Simple_repeat;motif=AT,ATATATACATATATGT,ATGTATATATAC,TACTATATTACATATA,TATATGTATATACATG,TATGTATATGCATATA,TGTATTACCATATATG;program=RepeatMasker
chr7	143668335	143668405	class=Simple_repeat;motif=TTAT;program=RepeatMasker
chr7	143667843	143667959	class=Simple_repeat;motif=AG,TA;program=RepeatMasker
chr7	143665554	143665592	class=Simple_repeat;motif=TGAG;program=RepeatMasker
chr7	139961997	139962102	class=Simple_repeat;motif=A,AT;program=RepeatMasker
chr7	139585147	139585283	class=Low_complexity,Simple_repeat;family=A-rich;motif=A,AAAAAAAAAAAAAAAA,TTAT;program=RepeatMasker
chr7	137993831	137993873	class=Simple_repeat;motif=T
chr7	133393765	133394474	class=Simple_repeat;motif=C,CCCCTTC,CTCCCCCTCCCCCTCC,TCCCCCT,TCCCCCTCCCCT,TCCCCCTTCCCTTCCC,TTCCCCCTCCCCCTCC;program=RepeatMasker
chr7	131626999	131627046	class=Simple_repeat;motif=T
chr7	130110959	130111008	class=Simple_repeat;motif=CTCAGCC;program=RepeatMasker
chr7	125743123	125743149	class=Simple_repeat;motif=A;program=RepeatMasker
chr7	125742936	125742973	class=Simple_repeat;motif=T;program=RepeatMasker
chr7	119055671	119055729	class=Simple_repeat;motif=T
chr7	107140195	107140261	class=Simple_repeat;motif=T
chr7	104247122	104247162	class=Simple_repeat;motif=ATAT;program=RepeatMasker
chr7	101315648	101315703	class=Simple_repeat;motif=T
chr7	100458182	100458436	class=Simple_repeat;motif=ATTTTTAAATTTTTTG
chr7	100456596	100457885	class=Simple_repeat;motif=GT,GTGTCTGTATGCGTGT,GTGTGTGTCTCTGT,GTGTGTGTGTCTGTGT,TGTATGTCTGTGTGTA,TGTGTATGACTATGTG,TGTGTATGTCCGTGTG,TGTGTCTGTGTGTGTC,TGTGTGTGTC
chr7	100455606	100455725	class=Simple_repeat;motif=TCCCTCATTTCTTCCT,TCCT;program=RepeatMasker
chr7	100455162	100455307	class=Simple_repeat;motif=TCCT,TCTCCTTCCTTC,TCTCTCCGTCTCCTTC;program=RepeatMasker
chr7	100453258	100453307	class=Simple_repeat;motif=CA;program=RepeatMasker
chr7	99799830	99799866	class=Simple_repeat;motif=T
chr7	96484064	96484105	class=Simple_repeat;motif=T
chr7	94970379	94970430	class=Simple_repeat;motif=T
chr7	89695139	89695166	class=Simple_repeat;motif=T;program=RepeatMasker
chr7	89694927	89694968	class=Simple_repeat;motif=A
chr7	79359748	79359790	class=Simple_repeat;motif=T
chr7	72190746	72190782	class=Simple_repeat;motif=GT;program=RepeatMasker
chr7	72189846	72189877	class=Simple_repeat;motif=TATT;program=RepeatMasker
chr7	72180523	72180886	class=Simple_repeat;motif=AGAT,AGATGATAG,ATAGATAGATATGATA,TGAT;program=RepeatMasker
chr7	69982784	69982837	class=Simple_repeat;motif=ACAT;program=RepeatMasker
chr7	69982326	69982589	class=Simple_repeat;motif=TTTTTAGTAGAGACAG
chr7	69982124	69982179	class=Simple_repeat;motif=TTTGTTTGTCTGTTTT,TTTTTG
chr7	47673359	47673433	class=Simple_repeat;motif=T,TTTTGTT,TTTTTTTTTTGTT
chr7	42765763	42765819	class=Simple_repeat;motif=T
chr7	36353530	36353570	class=Simple_repeat;motif=T
chr7	29283031	29283075	class=Simple_repeat;motif=T
chr7	27902327	27902359	class=Simple_repeat;motif=T;program=RepeatMasker
chr7	27901645	27901688	class=Simple_repeat;motif=TG;program=RepeatMasker
chr7	24378724	24378789	class=Simple_repeat;motif=T
chr7	23640623	23640763	class=Simple_repeat;motif=AT,ATATATATATATATAT;program=RepeatMasker
chr7	22977874	22978042	class=Low_complexity,Simple_repeat;family=GA-rich;motif=AAAG,AGGA,GAAGGAAGGAAGAA,GGGAGGAAGGAAGGAA;program=RepeatMasker
chr7	19610385	19610430	class=Simple_repeat;motif=AGTCCTTCACATCCCT
chr7	17184475	17184550	class=Simple_repeat;motif=A,AAAAAAAAAAAAAAAA
chr7	9584444	9584483	class=Simple_repeat;motif=ATAA,ATAAAAAATAAATA;program=RepeatMasker
chr7	9583493	9583711	class=Low_complexity,Simple_repeat;family=GA-rich;motif=AAAC,AC,TGTTACTGTAGAT;program=RepeatMasker
chr7	9175968	9176005	class=Simple_repeat;motif=T;program=RepeatMasker
chr7	9174324	9174491	class=Simple_repeat;motif=T,TTGTT;program=RepeatMasker
chr7	8452776	8452820	class=Simple_repeat;motif=TG;program=RepeatMasker
chr6	171547123	171547176	class=Simple_repeat;motif=T
chr6	164409610	164409659	class=Simple_repeat;motif=T
chr6	154310351	154310387	class=Simple_repeat;motif=A
chr6	129195635	129195762	class=Simple_repeat;motif=AAT,ACC;program=RepeatMasker
chr6	123023272	123023314	class=Simple_repeat;motif=T;program=RepeatMasker
chr6	121488508	121488556	class=Simple_repeat;motif=TTTCCCAAGGAAAAAG
chr6	118618636	118618686	class=Simple_repeat;motif=T
chr6	116226169	116226210	class=Simple_repeat;motif=T
chr6	112348371	112348421	class=Simple_repeat;motif=TCTTTAGATTGGGTAA
chr6	112347439	112347492	class=Simple_repeat;motif=GT;program=RepeatMasker
chr6	108176879	108176921	class=Simple_repeat;motif=AAATAAACAAACAAAT
chr6	98977360	98977401	class=Simple_repeat;motif=T
chr6	97232159	97232203	class=Simple_repeat;motif=T
chr6	96236249	96236313	class=Simple_repeat;motif=AT;program=RepeatMasker
chr6	95244830	95244890	class=Simple_repeat;motif=TGAAAAAACTAAGAAG
chr6	91082246	91082294	class=Simple_repeat;motif=A
chr6	84187662	84187710	class=Simple_repeat;motif=T;program=RepeatMasker
chr6	83479109	83479185	class=Simple_repeat;motif=AATA;program=RepeatMasker
chr6	83477370	83477425	class=Simple_repeat;motif=CACT;program=RepeatMasker
chr6	83476696	83476788	class=Simple_repeat;motif=GAAG;program=RepeatMasker
chr6	83476099	83476145	class=Simple_repeat;motif=TAATC;program=RepeatMasker
chr6	83475953	83475993	class=Simple_repeat;motif=GT;program=RepeatMasker
chr6	83470072	83470437	class=Simple_repeat;motif=AATATTTTTATATTT,ATATATATTATATATG,TA,TATATAATATATATGT,TATATTTTTATATTAT;program=RepeatMasker
chr6	80576067	80576122	class=Simple_repeat;motif=ATAATTACATATAGAA
chr6	80573300	80573353	class=Low_complexity;family=GA-rich;program=RepeatMasker
chr6	80570876	80571126	class=Simple_repeat;motif=AAACAGACCAATCAGC,TCTAGCTAAGGGATTG
chr6	80567369	80567424	class=Simple_repeat;motif=CAAAGAAACTAAATAA
chr6	80563530	80563563	class=Simple_repeat;motif=ATG;program=RepeatMasker
chr6	80559626	80559687	class=Simple_repeat;motif=TATTATT,TTA;program=RepeatMasker
chr6	80553285	80553373	class=Simple_repeat;motif=TTATTTC;program=RepeatMasker
chr6	79604111	79604150	class=Simple_repeat;motif=A;program=RepeatMasker
chr6	74762325	74762368	class=Simple_repeat;motif=T
chr6	72725188	72725237	class=Simple_repeat;motif=T
chr6	69456963	69457029	class=Simple_repeat;motif=AAT;program=RepeatMasker
chr6	69455414	69455450	class=Simple_repeat;motif=A
chr6	69454796	69455140	class=Satellite/acro;family=6kbHsap;program=RepeatMasker
chr6	69454063	69454099	class=Simple_repeat;motif=ATA;program=RepeatMasker
chr6	68769976	68770034	class=Low_complexity;family=A-rich;program=RepeatMasker
chr6	68767903	68767950	class=Simple_repeat;motif=CTTTTT,CTTTTTCTTTATCATT;program=RepeatMasker
chr6	68758152	68758194	class=Simple_repeat;motif=T
chr6	67264321	67264363	class=Simple_repeat;motif=T
chr6	67009233	67009283	class=Simple_repeat;motif=A;program=RepeatMasker
chr6	67006541	67006610	class=Simple_repeat;motif=ATTAGTAGTAAAATGT,GTAGTAAAAT
chr6	67005513	67005613	class=Low_complexity,Simple_repeat;family=A-rich;motif=AAAAAGAA,AAAAAGAAAAAGAAAA,AAAAGGAAAAAGAAAA;program=RepeatMasker
chr6	67004630	67004682	class=Simple_repeat;motif=AT;program=RepeatMasker
chr6	47304716	47304757	class=Simple_repeat;motif=ATGA;program=RepeatMasker
chr6	40030144	40030197	class=Simple_repeat;motif=T
chr6	36767291	36768644	class=Simple_repeat;motif=CACCTCCCGGACGGGG,CCGGGCAGAGGAGCCC,CCTCACCTCCCGGACG,CCTCCCTCCCGGACGG,CGGGGCGGCTGCCGGA,GCGGCCCAGCAGAGAC,GGCCGGGCAGAGGCGC,GGCGGCCGGGCAGAGA,TGGCCGGGCAGAGGGG
chr6	36249540	36249587	class=Simple_repeat;motif=AAAAAAAAAAAAAAG,AAAAAAGAA
chr6	32510485	32510529	class=Simple_repeat;motif=TTAT;program=RepeatMasker
chr6	32510007	32510200	class=Simple_repeat;motif=CCTTCT,TTAT;program=RepeatMasker
chr6	32505457	32505537	class=Simple_repeat;motif=AAAAAATGGGTAGCCA
chr6	32480361	32480426	class=Simple_repeat;motif=AGATCTTAACCCACAG
chr6	32476416	32476478	class=Simple_repeat;motif=AG
chr6	32475337	32475450	class=Simple_repeat;motif=AATAAATTTCA,TG;program=RepeatMasker
chr6	32475192	32475245	class=Simple_repeat;motif=AATAAA,AATAAAAATAAA
chr6	31183695	31183737	class=Simple_repeat;motif=TTTTTTGTTTG,TTTTTTTGTTTGTT
chr6	30908963	30909008	class=Simple_repeat;motif=ACAAACAAAACAG
chr6	28047230	28047276	class=Simple_repeat;motif=TAC;program=RepeatMasker
chr6	26055850	26055896	class=Simple_repeat;motif=T
chr6	25910466	25910494	class=Simple_repeat;motif=T;program=RepeatMasker
chr6	24554166	24554197	class=Simple_repeat;motif=T;program=RepeatMasker
chr6	19008656	19008716	class=Simple_repeat;motif=T
chr6	18200337	18200382	class=Simple_repeat;motif=T
chr6	12999835	12999916	class=Simple_repeat;motif=AATAGGATCTTAGATT
chr6	12998990	12999041	class=Simple_repeat;motif=GTTTTTGAGACATAAA
chr6	7979446	7979501	class=Simple_repeat;motif=T
chr6	2786541	2788238	class=Simple_repeat;motif=AGCCCCCCCGCCCGGC,AGCCCCCCGCCCGGCC,AGCCCCTCAGCCCGGC,CCAGCCGCCCCGTCTG,CCGCCACCCCATCTAG,CCGCCCGGCCAGCCGC,GCCCCCCTGCCCGGCC,GCCCGGCCAGCCGCCC,GCCGCCCCGTCCGGGA,GCCTCTGCCCGGCCGC
chr6	2786340	2786392	class=Simple_repeat;motif=GCC;program=RepeatMasker
chr6	2249419	2249473	class=Simple_repeat;motif=TGCAACCTTCGCCTCC
chr5	180148120	180148176	class=Simple_repeat;motif=T
chr5	180147579	180147678	class=Simple_repeat;motif=AAAAAAAAAGGAAG,T
chr5	168135326	168135366	class=Simple_repeat;motif=A
chr5	165475206	165475259	class=Simple_repeat;motif=TTTAC;program=RepeatMasker
chr5	151703604	151705336	class=Simple_repeat;motif=CCTCACCTCCCAGACG,CCTCACCTCCCGGACG,CCTCCCAGACGGGGCG,CCTCCCGGACGGGGCG,CCTCCCTCCCGGACGG,GCCAGGCAGAGACACT,GCTCCTCACATCCCAG,GGCAGAGGGTCTCCCC,GGCCGGGCAGAGGCGC,GGGGTGGCGGCCGGGC,TCCCAGACGGGCGGCT,TCCCGGACGGGGCGGC
chr5	151703051	151703118	class=Simple_repeat;motif=T,TTTTTTTCTATTTTTT,TTTTTTTTTATT,TTTTTTTTTTTAATTG;program=RepeatMasker
chr5	147255680	147255726	class=Simple_repeat;motif=T
chr5	145484107	145484153	class=Simple_repeat;motif=T
chr5	142529724	142529779	class=Simple_repeat;motif=GGC;program=RepeatMasker
chr5	142527040	142529572	class=Simple_repeat;motif=CCTCACCTCCCAGACG,CCTCCCGGACGGGGCG,CCTCCCTCCCAGACAG,CCTCCCTCCCGGACAG,CCTCCCTCCCGGACGG,GCCGGGCAGAGGCGCT,GGCCGAGCAGAGGCGC,GGCCGGGCAGAGGCGC,GGCGGCTGGCCGGGCA,GGGCAGAGGCGCCCCT,GGGCGGCTGGCCGGGC,GGGTGGCGGCCGGGCA,TGGGTGGCGGCCGGGC
chr5	142526010	142526047	class=Simple_repeat;motif=T;program=RepeatMasker
chr5	141933126	141933175	class=Simple_repeat;motif=T
chr5	135309621	135309666	class=Simple_repeat;motif=GCCTGTAGTCCCAGCT
chr5	134965280	134966058	class=Low_complexity,Simple_repeat;family=A-rich;motif=AAAAAAAAAG,AAAAAAAAAGAAAAAA,AAAAGAAAAAAGAAAG,GT,GTGGCTCACACCTGTA;program=RepeatMasker
chr5	127246755	127248357	class=Simple_repeat;motif=AGCCCCCCGCCCGGCC,AGCCCCTCCGCCCGGC,CAGCCCCACGTCCGAG,CAGCCGCCACGTCCAG,CAGCCGCCCCGTCCGG,CCAGCCGCCCCGTCCG,CCGCCCCACTGGGAAG,CCGCCCGGCAGCCGCC,GCCAGCCGCCCCGTCC,GCCCGGCCAGCCGCCC,GCCTCTGCCCGGCAGC,GGCCAGCCACCCCATC,GGCCAGCCGCCCCGTC,GGGAGGTGGAGGGGTC,GTCTGGGAAGTGAGGA
chr5	127246321	127246387	class=Simple_repeat;motif=CCCTCT,CTCCCCT;program=RepeatMasker
chr5	124374771	124374819	class=Simple_repeat;motif=T
chr5	115975727	115975773	class=Simple_repeat;motif=A
chr5	113657563	113657628	class=Simple_repeat;motif=GGGAATGTGGCACTTT,GTGGCACTTTAGTGCA
chr5	110648993	110649042	class=Simple_repeat;motif=TTA;program=RepeatMasker
chr5	105094031	105094074	class=Simple_repeat;motif=ATATT;program=RepeatMasker
chr5	100488329	100488387	class=Simple_repeat;motif=AAAAAAAAGAAAAAAA
chr5	100486886	100486933	class=Simple_repeat;motif=AAATAAT;program=RepeatMasker
chr5	95707938	95708023	class=Simple_repeat;motif=TATATATATAAAACAT,TATATATATAAAATAT
chr5	79612283	79613804	class=Simple_repeat;motif=AGCCCCCCGCCCAGCC,AGCCCCCCGCCCGGCC,AGCCCCTCTGCCCGGC,CCGCCCCGTCTGAGAA,CCGCCCGGCCAGCCGC,CCGGCCGCCCCGTCCG,CCGTCTGGGAAATGAG,CGGCCAGCCGCCCCGT,CGTCTGAGAGGTGGGG,CTCTGCCCGGCCGCCA,GCCGCCCCTACCGGGA,GCCTCTGCCCGGCCGC,GGGGGGGTCAGCCCCC,GTCTGGGAAGTGAGGA
chr5	79611836	79611922	class=Simple_repeat;motif=CTCTCC
chr5	70045023	70045069	class=Simple_repeat;motif=AAGTGGGAGGATCGCT
chr5	56260753	56260803	class=Simple_repeat;motif=T
chr5	40291490	40291543	class=Simple_repeat;motif=T
chr5	33747863	33747928	class=Simple_repeat;motif=T,TCTTTTTTTTTTTTAT,TTCTTTTTTTTTTT,TTTTTTTTTTTATTAT;program=RepeatMasker
chr5	32876124	32876171	class=Simple_repeat;motif=T
chr5	29180935	29180999	class=Simple_repeat;motif=TG;program=RepeatMasker
chr5	24679214	24679350	class=Simple_repeat;motif=CTTCCC;program=RepeatMasker
chr5	21215838	21215910	class=Low_complexity;family=GA-rich;program=RepeatMasker
chr5	21215384	21215723	class=Satellite/acro,Simple_repeat;family=6kbHsap;motif=A,AAAAAAAAAAAAAAAG;program=RepeatMasker
chr5	13952621	13952660	class=Simple_repeat;motif=T
chr5	7196622	7196663	class=Simple_repeat;motif=CTCCTCCCCAGGCTG
chr5	7195973	7196101	class=Simple_repeat;motif=TATCTCTGTGCCCCGA,TCTGTGCCCCGATCCC
chr5	6801277	6801312	class=Simple_repeat;motif=TCCC;program=RepeatMasker
chr5	6378708	6378774	class=Simple_repeat;motif=CCGCGCC;program=RepeatMasker
chr5	6378547	6378596	class=Simple_repeat;motif=CCCCG;program=RepeatMasker
chr5	6378037	6378398	class=Simple_repeat;motif=AGCCCC,GCAGCG,GCG;program=RepeatMasker
chr5	3823014	3823073	class=Simple_repeat;motif=TAACAACTTTCTTCCA
chr5	3822182	3822224	class=Simple_repeat;motif=TTTCTTTTTTTT
chr5	3821827	3821884	class=Simple_repeat;motif=AAAAAAAAAAAAAAAA,AAAAAACAAAAAAA,CAAAAAAAAAAAAACA
chr5	3821466	3821563	class=Simple_repeat;motif=AT;program=RepeatMasker
chr5	3819457	3819508	class=Simple_repeat;motif=CA;program=RepeatMasker
chr5	979392	979455	class=Low_complexity;family=G-rich;program=RepeatMasker
chr5	978547	978705	class=Simple_repeat;motif=GACAATGGCCCGGGGC
chr4	192395611	192395674	class=Simple_repeat;motif=AT;program=RepeatMasker
chr4	184411033	184411093	class=Simple_repeat;motif=T
chr4	183923942	183923986	class=Simple_repeat;motif=T
chr4	181615995	181616031	class=Simple_repeat;motif=T
chr4	161332377	161332427	class=Simple_repeat;motif=T,TTTTTTTTTATTTT;program=RepeatMasker
chr4	161328723	161328804	class=Simple_repeat;motif=CTCTCT,CTCTCTGTCTCTATCT,TCTCTGTCTC;program=RepeatMasker
chr4	161328563	161328607	class=Simple_repeat;motif=TTTCT;program=RepeatMasker
chr4	159300169	159300228	class=Simple_repeat;motif=TAATTCAGAAGAAACC
chr4	159293696	159293732	class=Simple_repeat;motif=TAAAAAAAAAAAT
chr4	159292478	159292515	class=Simple_repeat;motif=A
chr4	159290885	159290930	class=Simple_repeat;motif=CTATTT;program=RepeatMasker
chr4	159290273	159290296	class=Simple_repeat;motif=T;program=RepeatMasker
chr4	157487417	157487501	class=Simple_repeat;motif=TA;program=RepeatMasker
chr4	156591192	156591233	class=Simple_repeat;motif=T
chr4	141627472	141627533	class=Simple_repeat;motif=T
chr4	131230147	131230199	class=Low_complexity;family=A-rich;program=RepeatMasker
chr4	131229536	131229585	class=Simple_repeat;motif=AAAAAAAAAAGAAAAA
chr4	128040352	128040392	class=Simple_repeat;motif=T
chr4	120713432	120713478	class=Simple_repeat;motif=T
chr4	116405487	116405523	class=Simple_repeat;motif=T
chr4	115085335	115085384	class=Simple_repeat;motif=T
chr4	94372409	94372666	class=Simple_repeat;motif=AGAGAAAAGAGAGGGT
chr4	94368050	94368097	class=Simple_repeat;motif=CAGTGTAAACCAG
chr4	91501771	91501833	class=Simple_repeat;motif=TTTTTTTTTTGTTTGT
chr4	91262051	91262388	class=Low_complexity,Simple_repeat;family=GA-rich;motif=AAAG,AGGGAGGA;program=RepeatMasker
chr4	91261850	91261900	class=Simple_repeat;motif=AC;program=RepeatMasker
chr4	91259202	91259299	class=Simple_repeat;motif=CCTCCCTCCCTCCTCC,TCCC,TCCTTTCCTCCCTCCC;program=RepeatMasker
chr4	91257945	91258008	class=Simple_repeat;motif=TGTTTTTGTTGTTGTT,TTTTTG,TTTTTGTTTTTT
chr4	91254484	91254571	class=Low_complexity;family=A-rich;program=RepeatMasker
chr4	91252430	91252496	class=Simple_repeat;motif=TCCTCAAGGAAATAAC
chr4	81773240	81773278	class=Simple_repeat;motif=T
chr4	79360104	79360132	class=Simple_repeat;motif=ATT;program=RepeatMasker
chr4	73427864	73427930	class=Simple_repeat;motif=AGATAT,ATAGATATAGATATAG,ATATAGAGAGATATAG,ATATATAAGATATAG;program=RepeatMasker
chr4	70541022	70541085	class=Simple_repeat;motif=T
chr4	70330868	70330918	class=Simple_repeat;motif=T
chr4	69378641	69378671	class=Simple_repeat;motif=TAT;program=RepeatMasker
chr4	69376011	69376137	class=Simple_repeat;motif=AATATATATATTTAT,AT,TATAATATA;program=RepeatMasker
chr4	68985799	68985849	class=Simple_repeat;motif=TCAAGGTTATGAAGAA
chr4	60365859	60365935	class=Simple_repeat;motif=CGATTACCTACACCAC
chr4	60365321	60365450	class=Simple_repeat;motif=TCCAGCCTGGGCAACA
chr4	60338908	60338970	class=Simple_repeat;motif=T
chr4	31810606	31810662	class=Simple_repeat;motif=AAAAT;program=RepeatMasker
chr4	26421980	26422020	class=Simple_repeat;motif=T
chr4	17131065	17131109	class=Simple_repeat;motif=T;program=RepeatMasker
chr4	17130877	17130918	class=Simple_repeat;motif=T
chr4	12215962	12216002	class=Simple_repeat;motif=T
chr4	8782794	8783373	class=Simple_repeat;motif=ATGGTGGTGATGATGA,GTGGTGATGATA,TGATGATGGTGATGAT,TGATGATGGTGATGG,TGGTGATGA,TGGTGATGATGATGAT,TGGTGGTGATGGTGAT
chr3	194097373	194097420	class=Simple_repeat;motif=T
chr3	189573188	189573228	class=Simple_repeat;motif=A
chr3	187251392	187251426	class=Simple_repeat;motif=GGAG;program=RepeatMasker
chr3	187248393	187248437	class=Simple_repeat;motif=TTCTTT;program=RepeatMasker
chr3	186379888	186379914	class=Simple_repeat;motif=CTTT;program=RepeatMasker
chr3	186122324	186122387	class=Simple_repeat;motif=GTTT,TTTTTTGTTTG;program=RepeatMasker
chr3	184279260	184279597	class=Satellite/acro;family=6kbHsap;program=RepeatMasker
chr3	179033673	179033714	class=Simple_repeat;motif=A;program=RepeatMasker
chr3	179032699	179032803	class=Simple_repeat;motif=TGTAAAATAGGCCAAT,TGTAAAATGGACCAAT
chr3	179030844	179030905	class=Simple_repeat;motif=AAT;program=RepeatMasker
chr3	178176740	178176786	class=Simple_repeat;motif=TTTACGGCCAAATAAT
chr3	178175320	178175365	class=Simple_repeat;motif=CTTAACATCTTAACTT
chr3	178171834	178171868	class=Simple_repeat;motif=TTGAA;program=RepeatMasker
chr3	178170723	178170761	class=Low_complexity,Simple_repeat;family=A-rich;motif=AAAAACAAAAACG;program=RepeatMasker
chr3	177294628	177294690	class=Simple_repeat;motif=T
chr3	176985566	176985639	class=Simple_repeat;motif=T,TTTAT,TTTTTTTTTA,TTTTTTTTTTATTTTA;program=RepeatMasker
chr3	166162059	166162099	class=Simple_repeat;motif=CGGAGCAGCCGGC
chr3	156215535	156215562	class=Simple_repeat;motif=A;program=RepeatMasker
chr3	154431429	154431756	class=Simple_repeat;motif=ACAGAGGGCTGATTGG,ACAGAGTGCTGATTGG,CTGATTGGTCCATTTT
chr3	154429900	154429941	class=Simple_repeat;motif=TTTTA;program=RepeatMasker
chr3	154425549	154425600	class=Low_complexity;family=GA-rich;program=RepeatMasker
chr3	154423256	154423784	class=Simple_repeat;motif=CTGAGTCTGGTGGGCC,TCTAGCTCAGGGTTTG
chr3	154181705	154181752	class=Simple_repeat;motif=T;program=RepeatMasker
chr3	148026643	148027133	class=Low_complexity,Simple_repeat;family=GA-rich;motif=AAGG,AGAA,AGAAAGAGAAAGAGAC,AGAAAGGA,AGAGAAAGAGAC,AGGA;program=RepeatMasker
chr3	148025869	148025912	class=Simple_repeat;motif=TCAT;program=RepeatMasker
chr3	148024694	148024745	class=Simple_repeat;motif=TTAA,TTTATTTATTA;program=RepeatMasker
chr3	148019238	148019443	class=Simple_repeat;motif=TAATATA,TATATG;program=RepeatMasker
chr3	147715004	147715070	class=Simple_repeat;motif=ATTT;program=RepeatMasker
chr3	134917453	134917495	class=Simple_repeat;motif=AT;program=RepeatMasker
chr3	131401401	131401439	class=Simple_repeat;motif=T
chr3	131400717	131400775	class=Simple_repeat;motif=AAAAAAAATAAAT,AAAAAAT,AAAAAATAAAAAT,AAAAAATAAAAATAA
chr3	130881709	130881751	class=Simple_repeat;motif=TG;program=RepeatMasker
chr3	130880210	130880251	class=Simple_repeat;motif=CAAAA
chr3	130876652	130876689	class=Simple_repeat;motif=AAAC;program=RepeatMasker
chr3	130031062	130031101	class=Simple_repeat;motif=T
chr3	129788522	129788731	class=Simple_repeat;motif=CAAGGGGGGGGGCAGG,GCAAGGGGGGGGGCAG,GGGAGGGGGGCAGGGG,GGGGCAGGGGAGCAAG,GGGGGGCGGGGGGTGG,GTGGCGGGGCCAAGGG
chr3	127816488	127816654	class=Simple_repeat;motif=CACAAGCAAGATAATG,TA;program=RepeatMasker
chr3	127815642	127815674	class=Simple_repeat;motif=T;program=RepeatMasker
chr3	121172958	121173000	class=Simple_repeat;motif=T
chr3	104757445	104757495	class=Simple_repeat;motif=TTTTTTTATTTA,TTTTTTTTTTTA
chr3	101868025	101868064	class=Simple_repeat;motif=T
chr3	84961268	84961300	class=Simple_repeat;motif=A;program=RepeatMasker
chr3	84960128	84960178	class=Simple_repeat;motif=TATT,TATTTATTCATT;program=RepeatMasker
chr3	84596258	84596295	class=Simple_repeat;motif=T;program=RepeatMasker
chr3	82715964	82716009	class=Simple_repeat;motif=T;program=RepeatMasker
chr3	82619217	82620864	class=Simple_repeat;motif=AGCCCCCCGCCCGGCC,AGCCCCTCTGCCCGGC,AGCGTCTCTGCCCGGC,CCCCCTGCCCGGCCAG,CCCCTCTGCCCGGCCA,CCGTCTGAGAAGTGAG,CGGCCAGCCGCCCCGG,CGGCCAGCCGCCCCGT,CTGGGAAGTGAGGAGC,GCCACCCAGTCTGGGA,GCCCGGCCAGCCGCCC,GCCGCCCCATCTGGGA,GCCGCCCCGACCGGGA,GCCGCCCCGTCCGGGA,GCCGCCCCTACCGGGA,GCCTCTGCCCGGCCGC,GGAAGTGAGGAGCGTC
chr3	82618739	82618871	class=Simple_repeat;motif=CCCTCT,CCCTCTCCCGTCTCCC;program=RepeatMasker
chr3	72488951	72488998	class=Simple_repeat;motif=CCGC;program=RepeatMasker
chr3	71363858	71363909	class=Simple_repeat;motif=GT;program=RepeatMasker
chr3	66149362	66149399	class=Simple_repeat;motif=T
chr3	55794683	55794721	class=Simple_repeat;motif=AAAT;program=RepeatMasker
chr3	54049460	54049499	class=Simple_repeat;motif=T
chr3	53498935	53498979	class=Simple_repeat;motif=T
chr3	49775941	49775980	class=Simple_repeat;motif=A
chr3	49334090	49334238	class=Simple_repeat;motif=GCAACCTCCATCTCCC,T
chr3	47810629	47811359	class=Simple_repeat;motif=ATCTCAGCTCACTGCA,TTAT;program=RepeatMasker
chr3	47808529	47808871	class=Simple_repeat;motif=TGTTGCCAGGCTGGAG,TTTTTTTTTC
chr3	47807113	47807154	class=Simple_repeat;motif=AC;program=RepeatMasker
chr3	47805065	47805640	class=Simple_repeat;motif=AAAAATACAAAAATTA,AGTGGCTCACACCTGT
chr3	47804112	47804712	class=Simple_repeat;motif=AAAAAATACAAAAAAA,GTGGCTCACACCTGTA
chr3	41576183	41576230	class=Simple_repeat;motif=CAAAAACAACAACAA
chr3	39186916	39186972	class=Simple_repeat;motif=A
chr3	32944171	32947270	class=Simple_repeat;motif=ATAATATATATTATAC,ATATATAATGATATTA,ATATATACAGTAT,ATATATATATATATAT,ATATATATTGTTATAT,ATATATTATAC,ATATATTATACATTAT,ATATATTATATATTAT,ATATATTTATATAAAT,ATATTTACATAGGTAT,ATATTTATATGTATAA,ATTAATGATATTTATA,GTATATACGTATATAC,GTATATACGTATATAT,TATAAATATATATATA,TATAAATT,TATAGATAAATATATA,TATATACA,TATATACATTTATA,TATATACG,TATATACGTA,TATATACGTATATATA,TATATATAAATA,TATATATAAATATAGT,TATATTTATA,TATATTTATATA,TTATATA
chr3	32673536	32673592	class=Simple_repeat;motif=A
chr3	29511311	29511351	class=Simple_repeat;motif=T
chr3	20306928	20306968	class=Simple_repeat;motif=ATACAAATTATAGG
chr3	20306035	20306065	class=Simple_repeat;motif=TTG;program=RepeatMasker
chr3	12653947	12655710	class=Simple_repeat;motif=AGCCCCCCTGCCCGGC,AGCCCCTCCGCCCGGC,AGCCCCTCTGCCCGGC,CCGCCCGGCCAG,CCGCCCGGCCAGCCGC,GCCCGGCCAGCCGCCC,GCCCGGCCAGCTGCCC,GCCGCCCCGTCTGGGA,GCCTCTGCCCGGCCGC
chr3	12653487	12653594	class=Simple_repeat;motif=CCTCTC
chr3	11595065	11595094	class=Simple_repeat;motif=T;program=RepeatMasker
chr3	10126457	10126501	class=Simple_repeat;motif=AAAAAAAGA
chr3	6055113	6055152	class=Simple_repeat;motif=T
chr3	1020966	1021019	class=Simple_repeat;motif=AC;program=RepeatMasker
chr22	51210929	51210996	class=Simple_repeat;motif=CGGCGGG,CGGCGGGCGGCTG;program=RepeatMasker
chr22	51005467	51005502	class=Simple_repeat;motif=CA;program=RepeatMasker
chr22	49782571	49782612	class=Simple_repeat;motif=GGGTCTCAGCAGAGC
chr22	49532746	49533561	class=Simple_repeat;motif=CTCTGCCCGGCCGCCA,GCCTCTGCCCGGCCGC,GGGAGGGAGGTGGGGG
chr22	49532270	49532393	class=Simple_repeat;motif=CCTCTC,CTCCT,CTCTCCCTCCTCTCC,TCTCCCTCTCCCCACG,TCTCCCTCTCCCTCTC;program=RepeatMasker
chr22	49486491	49486566	class=Simple_repeat;motif=CAGAGCCCTGAGTGTC
chr22	49485748	49485791	class=Simple_repeat;motif=T;program=RepeatMasker
chr22	49484596	49485587	class=Simple_repeat;motif=ATCACC,CAACATCATCATCTTC,CATCACCACATCAT,CATCACCATCAACATC,CATCACCATCACCATC,CATCAT,CCATCACCATCATCA,CCATCACCATTACCAT,TCACCA,TCACCATCACCATCAT;program=RepeatMasker
chr22	49483551	49484031	class=Simple_repeat;motif=ATCATC,CACCATCAC,CAT,CATCAC,CATCATCACCATCACC,CATTGCCATCACCATC,CCATCA,CCATCACCACCACTAT,TCATCATCATCACTG;program=RepeatMasker
chr22	49483232	49483282	class=Simple_repeat;motif=CTCAGCA;program=RepeatMasker
chr22	41776823	41776861	class=Simple_repeat;motif=TTTCTTTTTTTT
chr22	41776670	41776725	class=Simple_repeat;motif=TCTATCCCATGATCTT
chr22	41523877	41523915	class=Simple_repeat;motif=T;program=RepeatMasker
chr22	41522575	41522612	class=Simple_repeat;motif=T
chr22	39682433	39682479	class=Simple_repeat;motif=CTGGGCGACACAGCAA
chr22	34491947	34491983	class=Simple_repeat;motif=T
chr22	31690164	31690221	class=Simple_repeat;motif=TAT;program=RepeatMasker
chr22	27063995	27064036	class=Simple_repeat;motif=T
chr22	22812210	22812357	class=Simple_repeat;motif=ATATATATGCGG,TA,TATATATATATATATG;program=RepeatMasker
chr22	20909334	20909383	class=Simple_repeat;motif=TGAGAATAACTCATTA
chr21	41385179	41385216	class=Simple_repeat;motif=AT;program=RepeatMasker
chr21	41383290	41383410	class=Simple_repeat;motif=ATTT,TTTTA;program=RepeatMasker
chr21	34248357	34248399	class=Simple_repeat;motif=T
chr21	31856216	31856297	class=Simple_repeat;motif=ATGT;program=RepeatMasker
chr21	31854552	31855166	class=Simple_repeat;motif=GGCTGGGCGCGATGGC
chr21	31853477	31853526	class=Simple_repeat;motif=AAAAAAGTAACTCTTC
chr21	31851249	31851903	class=Simple_repeat;motif=AAAAGAAAATAAAAG,AAGAAAAAAGA,AAGAAAGAAAAAAGAA,TGGCTCACGCCCGTAA
chr21	31200892	31200953	class=Simple_repeat;motif=ATAA;program=RepeatMasker
chr21	27482059	27482096	class=Simple_repeat;motif=A
chr21	25207118	25207164	class=Simple_repeat;motif=T
chr21	23339332	23339397	class=Simple_repeat;motif=T
chr21	20254803	20254973	class=Simple_repeat;motif=AC,TG;program=RepeatMasker
chr21	18950354	18950399	class=Simple_repeat;motif=TA;program=RepeatMasker
chr21	18503578	18503613	class=Simple_repeat;motif=TG;program=RepeatMasker
chr20	65249846	65249898	class=Simple_repeat;motif=AGAGAGAC;program=RepeatMasker
chr20	65249032	65249557	class=Simple_repeat;motif=ACAGAGACAGAAAGAG,AGAGAC,AGAGATAG,GAGACA,GAGACAGAGACAGAGA,GAGACAGAGATAGAGA;program=RepeatMasker
chr20	55882610	55882650	class=Simple_repeat;motif=T
chr20	50359093	50359143	class=Simple_repeat;motif=T
chr20	21181835	21181880	class=Simple_repeat;motif=AT,ATATATATAAGAGAGA;program=RepeatMasker
chr20	21181342	21181400	class=Simple_repeat;motif=TTGA;program=RepeatMasker
chr20	15156879	15156918	class=Simple_repeat;motif=T
chr20	12602142	12602191	class=Simple_repeat;motif=AC,TA;program=RepeatMasker
chr20	6103699	6103740	class=Simple_repeat;motif=AAC;program=RepeatMasker
chr20	5327717	5328327	class=Simple_repeat;motif=CCTCCCGGACGGGGCG,GACGGGATGGCGGCCG,GCCGGGCAGAGACGCT,GGCCGGGCAGAGGAGC
chr20	5327180	5327206	class=Simple_repeat;motif=T;program=RepeatMasker
chr20	4134287	4136296	class=Simple_repeat;motif=AGCCCCCCGCCCGGCC,AGCCCCTCCGCCCGGC,AGCCCCTCTGCCCGGA,AGCCCCTCTGCCCGGC,CCGCCCGGCCAGCCGC,CCTCTGCCCAGCCGCC,CCTCTGCCCGGCCGCC,GCCTCTGCCCGGCCGC
chr20	4133636	4133925	class=Simple_repeat;motif=CTCCCT;program=RepeatMasker
chr2	242198396	242198446	class=Simple_repeat;motif=TTTCTTTTT,TTTCTTTTTTTCTTTT,TTTTTTTCTT
chr2	213788573	213788612	class=Simple_repeat;motif=CTTTATTTTCAGTT
chr2	208577759	208577781	class=Simple_repeat;motif=TGC;program=RepeatMasker
chr2	208577422	208577485	class=Simple_repeat;motif=TGC,TTTTA;program=RepeatMasker
chr2	208574919	208574973	class=Simple_repeat;motif=TCTA;program=RepeatMasker
chr2	208574083	208574244	class=Simple_repeat;motif=CTAT;program=RepeatMasker
chr2	194541960	194542006	class=Simple_repeat;motif=AC;program=RepeatMasker
chr2	194169591	194171201	class=Simple_repeat;motif=CCTCACCTCCCGGACG,CCTCACCTCCTGGACG,CCTCCCGGACGGGGCG,CCTCCCTCCCGGACGG,GCCGGGCAGAGACGCT,GGCCGGGCAGAGGCGC,GGGCGGCTGGCCGGGC,TCCCAGACGGGGTGGC,TCCTCACTTCCCAGAC
chr2	194168964	194169105	class=Simple_repeat;motif=ATTTTTTTTTTTTATT,TATGTT,TT;program=RepeatMasker
chr2	194168597	194168647	class=Simple_repeat;motif=T,TTTTATTTTTTTTTTA;program=RepeatMasker
chr2	185385507	185385551	class=Simple_repeat;motif=T
chr2	174574367	174575797	class=Simple_repeat;motif=CACCTCCCAGATGGGG,CAGACAGGGCGGCCGG,CCTCACCTCCCGGACG,CCTCCCGGACGGGGCG,CCTCCCTCCCGGACGG,GCCGGGCAGAGGCGCT,GGCCGGGCAGAGGAGC,GGCCGGGCAGAGGCGC,GGGGCGGCTGGCCGGG,TCCCAGACGGGGTGGT
chr2	173143728	173143769	class=Simple_repeat;motif=T
chr2	172462220	172462272	class=Simple_repeat;motif=TTTTTTTATGTGTAAT
chr2	172461377	172461652	class=Simple_repeat;motif=CTAATTTTTGTATTTT
chr2	172454291	172454911	class=Simple_repeat;motif=A,GTGGCTCACACCTGTA
chr2	170163292	170164821	class=Simple_repeat;motif=AGCCCCCCGCCCGGCC,AGCCCCCCTGCCCGGC,AGCCCCTCCGCCCGGC,AGCCCCTCTGCCCGGC,CCCCGTCTGGGAGGTG,CCGCCACCCCATCTAG,CCGCCCGGCCAGCCGC,GAAGTGAGGAGCGTCT,GCCCGGCCAGCCACCC,GCCGCCCCGTCTGGGA,GCCTCTGCCCGGCCGC
chr2	170162873	170162954	class=Simple_repeat;motif=CCCTCT;program=RepeatMasker
chr2	169339796	169339841	class=Simple_repeat;motif=GTGCAGGACAGTGG
chr2	169332923	169332979	class=Simple_repeat;motif=AAAAAGAAAGAA,AAAAGAAA
chr2	169330840	169330919	class=Simple_repeat;motif=GGGCATCAGAAGGTGG,GGGCATGAAAAGGTGG
chr2	169329837	169329884	class=Simple_repeat;motif=ATTTTC;program=RepeatMasker
chr2	159252142	159252212	class=Simple_repeat;motif=T,TTTTTTTTTTTTTATT;program=RepeatMasker
chr2	158371952	158372002	class=Simple_repeat;motif=ATTTTTATTTCTACTT
chr2	158371148	158371187	class=Simple_repeat;motif=A
chr2	151041589	151041698	class=Simple_repeat;motif=AGTGACATGATCTC,AT;program=RepeatMasker
chr2	143268488	143270679	class=Simple_repeat;motif=CCCCCCACCTCCCGGA,CCTCACCTCCCAGACG,CCTCACCTCCCGGACG,CCTCCCTCCCGGACGG,GCCGGGCAGAGGCGCT,GGCCGGGCAGAGGCGC,GGCCGGGCAGAGGGGC,GGGTGGCGGCCGGGCA,TCCCAGACGGGGTGGC
chr2	143267519	143267555	class=Simple_repeat;motif=T;program=RepeatMasker
chr2	141541335	141541373	class=Simple_repeat;motif=TTTTTTTTTTTTAA
chr2	141541125	141541170	class=Simple_repeat;motif=T,TTTATTTTTTTTTTT;program=RepeatMasker
chr2	136277495	136277514	class=Simple_repeat;motif=CTTT;program=RepeatMasker
chr2	136277032	136277214	class=Simple_repeat;motif=CTTT,CTTTCTTTCCTTTTT,TCTT,TCTTTCTTTCTTTCTT,TTTTC;program=RepeatMasker
chr2	136276607	136276638	class=Simple_repeat;motif=T;program=RepeatMasker
chr2	136275730	136275768	class=Simple_repeat;motif=TTGTAAATGTAAA
chr2	116365923	116365983	class=Simple_repeat;motif=GT;program=RepeatMasker
chr2	112115664	112115710	class=Simple_repeat;motif=T
chr2	111347503	111347540	class=Simple_repeat;motif=T
chr2	110678103	110678167	class=Simple_repeat;motif=GACCCAGACCGGACCG
chr2	110676077	110676155	class=Simple_repeat;motif=CA,TC;program=RepeatMasker
chr2	110672281	110672310	class=Simple_repeat;motif=TTTA;program=RepeatMasker
chr2	110671865	110672026	class=Simple_repeat;motif=TTATTTATTATTATTT,TTTA,TTTATTTTTATTTA;program=RepeatMasker
chr2	110666154	110666195	class=Simple_repeat;motif=ATAT;program=RepeatMasker
chr2	110660858	110660994	class=Simple_repeat;motif=TGGTATTACATACAAC
chr2	110658689	110658735	class=Simple_repeat;motif=TTTCTACATA
chr2	110658230	110658269	class=Simple_repeat;motif=T
chr2	110655251	110655290	class=Simple_repeat;motif=AAAAAAGACAGTTT
chr2	110654502	110654541	class=Simple_repeat;motif=GT;program=RepeatMasker
chr2	110653683	110653729	class=Low_complexity;family=G-rich;program=RepeatMasker
chr2	110651406	110651468	class=Simple_repeat;motif=ATTTTCAACTTATGAT
chr2	110651272	110651308	class=Simple_repeat;motif=GAGGATTGCTT
chr2	110649434	110649474	class=Simple_repeat;motif=ATCATGAAGAATGAA
chr2	110648914	110648994	class=Simple_repeat;motif=AGGAAAAATAATTTTC,ATTTTCTACAGCTTAT
chr2	110632538	110632573	class=Simple_repeat;motif=TAG;program=RepeatMasker
chr2	110630186	110630237	class=Simple_repeat;motif=TG;program=RepeatMasker
chr2	110629760	110629802	class=Simple_repeat;motif=GGGCACAGTGGCTCAT
chr2	110628221	110628277	class=Simple_repeat;motif=TTTTAT;program=RepeatMasker
chr2	110624360	110624537	class=Simple_repeat;motif=TAA,TAAAGTTGTGATTTT;program=RepeatMasker
chr2	110623751	110623856	class=Low_complexity;family=GA-rich;program=RepeatMasker
chr2	110620754	110620801	class=Simple_repeat;motif=AAAAAAAAAAAAAAAG,AAAAAG
chr2	110615316	110615355	class=Simple_repeat;motif=CTTT;program=RepeatMasker
chr2	110613262	110613294	class=Simple_repeat;motif=A;program=RepeatMasker
chr2	110612663	110612713	class=Simple_repeat;motif=GCCATGGAAGTGGGG,GGAAGTGGGGCCCAC
chr2	110609026	110609078	class=Simple_repeat;motif=CTCAAACGATGAGTGG
chr2	110603588	110603998	class=Simple_repeat;motif=GACACTCTATATCTAA,TCTAGCTCAAGGTTTG,TCTGGTGGAGACTTGG
chr2	110595114	110595156	class=Simple_repeat;motif=GTTT;program=RepeatMasker
chr2	110594269	110594326	class=Simple_repeat;motif=TATTTCAACAGCCATA
chr2	110593167	110593781	class=Simple_repeat;motif=TTTTTTGAGACTAAAT
chr2	110588650	110588692	class=Low_complexity;family=G-rich;program=RepeatMasker
chr2	110585912	110585989	class=Simple_repeat;motif=T,TTTTC
chr2	110585065	110585110	class=Simple_repeat;motif=T
chr2	110578578	110578618	class=Simple_repeat;motif=TG;program=RepeatMasker
chr2	84364370	84364425	class=Simple_repeat;motif=T
chr2	72030357	72030397	class=Simple_repeat;motif=T
chr2	71490235	71490274	class=Simple_repeat;motif=A
chr2	70581343	70581383	class=Simple_repeat;motif=T
chr2	57835633	57835730	class=Simple_repeat;motif=TAATTAT;program=RepeatMasker
chr2	57834096	57834173	class=Simple_repeat;motif=CAAAGAGCTAATATCT
chr2	54883544	54883581	class=Simple_repeat;motif=T
chr2	50371285	50371323	class=Simple_repeat;motif=T
chr2	49501986	49502023	class=Simple_repeat;motif=T
chr2	47773914	47773957	class=Simple_repeat;motif=AAGAAAGAAAAAACAA
chr2	47096894	47096940	class=Simple_repeat;motif=T
chr2	41515666	41515722	class=Simple_repeat;motif=AC;program=RepeatMasker
chr2	41515266	41515314	class=Low_complexity;family=A-rich;program=RepeatMasker
chr2	39096836	39096872	class=Simple_repeat;motif=T
chr2	33671313	33671363	class=Simple_repeat;motif=A,AAAAAAAAAAAAAAAA,AAAAAAGAAAA
chr2	33671123	33671162	class=Simple_repeat;motif=TCTCTACTAAAAAT
chr2	33052393	33052452	class=Simple_repeat;motif=ATTTTTATTTTTTTTT,T,TTTTTTTATTT,TTTTTTTTTTTTTATT
chr2	31870931	31870974	class=Simple_repeat;motif=TCCCTT;program=RepeatMasker
chr2	26755235	26755273	class=Low_complexity;family=A-rich;program=RepeatMasker
chr2	25220609	25220661	class=Simple_repeat;motif=AAAT;program=RepeatMasker
chr2	11318967	11319006	class=Simple_repeat;motif=T
chr2	9775489	9775531	class=Simple_repeat;motif=T
chr2	4740061	4740104	class=Simple_repeat;motif=T
chr2	3057995	3058192	class=Simple_repeat;motif=CACATAGTAGGTACTC,CACCCATAGTAGGTAC
chr19	57385292	57385330	class=Simple_repeat;motif=AAAAT;program=RepeatMasker
chr19	57384239	57384364	class=Simple_repeat;motif=CCT,CCTTCT,CTCCTT;program=RepeatMasker
chr19	52165553	52165608	class=Simple_repeat;motif=T,TGTTTTT,TTTTTTGT,TTTTTTGTTTTTTGTT,TTTTTTTGTT;program=RepeatMasker
chr19	51602841	51602935	class=Simple_repeat;motif=GTT,TTTTCC;program=RepeatMasker
chr19	50250182	50250290	class=Simple_repeat;motif=AGAGACAGAGGGGGAC,AGAGGGGGACAGACCC
chr19	50247974	50249229	class=Simple_repeat;motif=GTGTGTGCGTACCTGT,GTGTGTGTG,TG,TGTGCGTGTGGTGTGT,TGTGTG,TGTGTGGTGTGTGTGT,TGTGTGTGTGG,TGTGTGTGTGTACCTG,TGTGTGTTGTGTGTGT;program=RepeatMasker
chr19	50245414	50247857	class=Simple_repeat;motif=ACCTCTCTCCCCGCTT,CT,CTCTCCCCCCTCACCT,CTCTCTCTCCCCT,CTCTCTCTCTCC,TCTCTCTCCCCCCTCA,TCTCTCTCTCCCCCTC;program=RepeatMasker
chr19	50245062	50245248	class=Simple_repeat;motif=CCCTCCCCTCCCCTCC,CCTCCCTCCCTCCCCT,TCCCC
chr19	49579039	49579135	class=Simple_repeat;motif=ATATATATACACAC,ATATATATATACACAC,TA;program=RepeatMasker
chr19	48020028	48020109	class=Simple_repeat;motif=AC,TA;program=RepeatMasker
chr19	42600301	42600327	class=Simple_repeat;motif=A;program=RepeatMasker
chr19	38743300	38743970	class=Simple_repeat;motif=CTAATTTTTGTATTTT,T,TTTTG,TTTTGTTTTGTTCTGT,TTTTTGTATTTTTTAT
chr19	38741374	38741431	class=Simple_repeat;motif=TGGAGTGCAGTGGTAC
chr19	36772800	36772851	class=Simple_repeat;motif=CA;program=RepeatMasker
chr19	36771005	36771045	class=Simple_repeat;motif=GCTG;program=RepeatMasker
chr19	36770438	36770525	class=Simple_repeat;motif=AAGAAG,AAGAAGAAG,GAAGAA,GAAGAAGAAGAAGAG;program=RepeatMasker
chr19	36768468	36768759	class=Simple_repeat;motif=TAGTCCCAGATACTCG
chr19	18250975	18251013	class=Simple_repeat;motif=TTTG
chr19	15997275	15997433	class=Simple_repeat;motif=AC,ATAG;program=RepeatMasker
chr19	9192786	9192836	class=Simple_repeat;motif=ATTTTTGTAATTTTAA
chr19	9021611	9021659	class=Simple_repeat;motif=CTCACTGCAATCTCCA
chr19	9018832	9019286	class=Simple_repeat;motif=ATC,TCATCACCATCACCAA;program=RepeatMasker
chr19	9015688	9016142	class=Simple_repeat;motif=ACATCACCACCATC,ATC,ATCACCACA,ATCATCACCACAATCA,CAATCATCACATCACC,CATCACCATAATCAC;program=RepeatMasker
chr19	9015085	9015130	class=Simple_repeat;motif=AGGTG;program=RepeatMasker
chr19	9013270	9013437	class=Simple_repeat;motif=ATC;program=RepeatMasker
chr19	9010050	9010683	class=Simple_repeat;motif=CACCACCATAATCATC,CACCATCATCACCATC,CAT,TCATCATCACCATCAC;program=RepeatMasker
chr19	8613661	8615147	class=Simple_repeat;motif=ATGATG,ATGATGATGGTG,TGATGATGG,TGATGATGGTGATGGT;program=RepeatMasker
chr19	8612618	8612673	class=Simple_repeat;motif=TGCCCACATTGGAATC
chr19	8612353	8612399	class=Simple_repeat;motif=TAT;program=RepeatMasker
chr19	8611750	8611789	class=Simple_repeat;motif=ATG;program=RepeatMasker
chr19	8410587	8410695	class=Simple_repeat;motif=AAAAAAAAAGAAA,T
chr19	8410046	8410086	class=Simple_repeat;motif=A
chr19	4724672	4724715	class=Simple_repeat;motif=TTTA
chr19	4724070	4724120	class=Simple_repeat;motif=AAAT;program=RepeatMasker
chr19	3969553	3969584	class=Simple_repeat;motif=AAT;program=RepeatMasker
chr19	3968298	3968358	class=Simple_repeat;motif=A
chr19	3121851	3121887	class=Simple_repeat;motif=T
chr19	3102730	3102766	class=Simple_repeat;motif=A
chr19	2456791	2456852	class=Simple_repeat;motif=AAAAAAAAAAAAAAGA,AAAAAAAAAAAACAAC
chr19	2009651	2009688	class=Simple_repeat;motif=A;program=RepeatMasker
chr19	1297753	1297806	class=Simple_repeat;motif=TATTATTATTTTTAT
chr19	1297424	1297460	class=Simple_repeat;motif=TTTA;program=RepeatMasker
chr19	1128992	1129908	class=Simple_repeat;motif=CACAGCCACAGACACG,CACCCACACACGCATC,CACGCGCACCCCACCT,CCCACCTGCACCTGCA,GCATCCCAGCGCACAG,GCCACAGACACGAGTG
chr19	1128821	1128875	class=Simple_repeat;motif=AAAAAATAAATAAAAC
chr18	76471342	76471383	class=Simple_repeat;motif=T
chr18	70682303	70682352	class=Simple_repeat;motif=TTTAT;program=RepeatMasker
chr18	70681985	70682015	class=Simple_repeat;motif=AT;program=RepeatMasker
chr18	70681685	70681706	class=Simple_repeat;motif=AT;program=RepeatMasker
chr18	70680675	70680944	class=Simple_repeat;motif=AGCGCGGGTGCAGGGC,GGGTGCAGGGC,GGGTGCAGGGCGGGTG
chr18	67900905	67900943	class=Simple_repeat;motif=A
chr18	67670699	67670736	class=Simple_repeat;motif=TGTTT;program=RepeatMasker
chr18	67669980	67670115	class=Simple_repeat;motif=AT,ATATGTATTAT;program=RepeatMasker
chr18	67669409	67669448	class=Simple_repeat;motif=TTTA;program=RepeatMasker
chr18	67668774	67668831	class=Simple_repeat;motif=TA;program=RepeatMasker
chr18	67668254	67668282	class=Simple_repeat;motif=A;program=RepeatMasker
chr18	67667344	67667413	class=Low_complexity;family=GA-rich;program=RepeatMasker
chr18	67664765	67667019	class=Simple_repeat;motif=AAATATATACACATAC,ACAAATATAT,AT,ATATACACATACACAA,ATATAGACATATAA,ATATAGACATATATAA,ATATATAA,ATATATAAATT,ATATATATATACATAT,ATATTTATAATACATT,ATATTTATATAGACAT,ATTAATATATAATTT,ATTATATAAATATATA,ATTTATATTAT,ATTTATATTATATAAT,CATATATAAATATATA,TATAAATATATATACA,TATACAAATATATAAA,TATATAAA,TATATAAATATATAAA,TATATACAAACATT,TATATACACACATATA,TATATACACATATAAA,TATATACACATATATA,TATATATACACA,TTAATTATATATAAAT,TTATAATTATATAATA
chr18	67663196	67663412	class=Simple_repeat;motif=TCCT,TCT;program=RepeatMasker
chr18	67662992	67663030	class=Simple_repeat;motif=A
chr18	67662520	67662560	class=Simple_repeat;motif=TTTTCTTTT
chr18	67659020	67659096	class=Simple_repeat;motif=TA;program=RepeatMasker
chr18	67657526	67657573	class=Simple_repeat;motif=AATTG;program=RepeatMasker
chr18	67652175	67652204	class=Simple_repeat;motif=AAT;program=RepeatMasker
chr18	61848066	61848095	class=Simple_repeat;motif=TAA;program=RepeatMasker
chr18	59611996	59612033	class=Simple_repeat;motif=T
chr18	52774170	52774209	class=Simple_repeat;motif=T
chr18	50010503	50012177	class=Simple_repeat;motif=AGCCCCCCGCCCGGCC,AGCCCCCCTGCCCGGC,AGCCCCTCTGCCCGGC,CCGCCCGGCCAGCCGC,GCCCGGCCAGCCGCCC,GCCGCCCCGTCTGGGA,GCCTCTGCCCGGCCGC,GGCCAGCCGCCCCGTC
chr18	50010064	50010150	class=Simple_repeat;motif=CTCTCC
chr18	48867046	48867120	class=Simple_repeat;motif=CTTC;program=RepeatMasker
chr18	48866656	48866726	class=Simple_repeat;motif=GGCAGGAAGCCTCAGT
chr18	48866046	48866324	class=Simple_repeat;motif=AC,CA;program=RepeatMasker
chr18	48863156	48863207	class=Simple_repeat;motif=AT;program=RepeatMasker
chr18	40792784	40792900	class=Simple_repeat;motif=AT,ATATATATTGCAT;program=RepeatMasker
chr18	34144751	34144788	class=Simple_repeat;motif=T
chr18	30410322	30410359	class=Simple_repeat;motif=T
chr18	26409005	26409053	class=Simple_repeat;motif=A
chr18	4515826	4515868	class=Simple_repeat;motif=T
chr18	3778507	3778558	class=Simple_repeat;motif=AAAACAAACAAACAA,CAAAAAACAAAACAAA
chr17	82266066	82266198	class=Low_complexity,Simple_repeat;family=GA-rich;motif=AGGAGGAGGAAGGAAG,AGGAGGAGGAGGAAGA;program=RepeatMasker
chr17	82265640	82265684	class=Simple_repeat;motif=AAAT;program=RepeatMasker
chr17	80981296	80981959	class=Simple_repeat;motif=ACACAAACAC,ACACAAACTCATAAAA,ACACACACAAACGCCT,ACACACACGACATTCG,ACACACTCAAACTCCT,CAAACGCCTACAAACA,CAAACTCCTAACACAC
chr17	76969833	76969882	class=Simple_repeat;motif=TTTTG
chr17	76968045	76968100	class=Simple_repeat;motif=TTCTTTTCTATTT,TTTCTATTTTTCTTTT,TTTCTTT
chr17	76967074	76967131	class=Simple_repeat;motif=CA;program=RepeatMasker
chr17	74295213	74295291	class=Simple_repeat;motif=AAAAAAAAAG,CTCT;program=RepeatMasker
chr17	73939641	73939779	class=Simple_repeat;motif=A,GAGGTTGCAGTGAGTT
chr17	73768375	73768411	class=Simple_repeat;motif=AACAA;program=RepeatMasker
chr17	73764392	73764421	class=Simple_repeat;motif=T;program=RepeatMasker
chr17	73737524	73737566	class=Simple_repeat;motif=GTTT;program=RepeatMasker
chr17	73737300	73737350	class=Simple_repeat;motif=CACATA;program=RepeatMasker
chr17	73736337	73736386	class=Simple_repeat;motif=ATGGAATCCACTGC
chr17	73734077	73734107	class=Simple_repeat;motif=A;program=RepeatMasker
chr17	68881573	68881611	class=Simple_repeat;motif=TAAA;program=RepeatMasker
chr17	67516718	67516782	class=Simple_repeat;motif=A;program=RepeatMasker
chr17	58842829	58842896	class=Simple_repeat;motif=AAAAAAAAAACAAAG
chr17	53473230	53473283	class=Simple_repeat;motif=TATACA;program=RepeatMasker
chr17	53473036	53473082	class=Simple_repeat;motif=ATATGTT;program=RepeatMasker
chr17	53471340	53471563	class=Simple_repeat;motif=AATATAGATATATAAT,ATATGTTTATTCATAA,ATATTTATTCATTCAT,ATTTATTCATAATATA,TA,TATATATATTATAAAT,TATATATTATATA,TATT;program=RepeatMasker
chr17	53467479	53467517	class=Simple_repeat;motif=A
chr17	50905777	50905829	class=Simple_repeat;motif=TTTGTT,TTTGTTTTGTT,TTTGTTTTTGTTTTGT;program=RepeatMasker
chr17	48187406	48187451	class=Simple_repeat;motif=T
chr17	47993918	47993963	class=Simple_repeat;motif=AAAC;program=RepeatMasker
chr17	45185819	45185991	class=Low_complexity,Simple_repeat;family=A-rich;motif=AAAAGAAGAAGAAAG,AAAGAAAGAAGAAAGA,AAGA,AAGAAAGA;program=RepeatMasker
chr17	44259914	44261195	class=Simple_repeat;motif=AGCCCCCCACCCGGCC,AGCCCCCCGCCCGGCC,AGCCCCTCTCCCGGCC,GAAGTGAGGAGCGCCT,GCCCAGCCAGCCGCCC,GCCCGGCCAGCCGCCC,GCCTCTGCCCGGCCGC
chr17	44259435	44259526	class=Simple_repeat;motif=CCTCTC,CCTCTCC,CCTCTCCCTCTCCCTC;program=RepeatMasker
chr17	43874442	43874488	class=Simple_repeat;motif=CAAAAAAAAAAAA
chr17	43254195	43254247	class=Simple_repeat;motif=TTTTTC,TTTTTTTTTTC
chr17	41387189	41387335	class=Simple_repeat;motif=CCTT,CCTTTCTTCCTT,CTCC,TTTC;program=RepeatMasker
chr17	35248525	35248577	class=Simple_repeat;motif=T
chr17	10892748	10892796	class=Simple_repeat;motif=T
chr17	8071917	8071955	class=Simple_repeat;motif=A
chr17	7206250	7206305	class=Simple_repeat;motif=CCCT;program=RepeatMasker
chr17	7205897	7205984	class=Simple_repeat;motif=TTTC,TTTCTC,TTTCTTTCTCTTTCTC,TTTTCTTTTCTCTCTC,TTTTTTCT;program=RepeatMasker
chr17	4946758	4948257	class=Simple_repeat;motif=CCTCACCTCCCGGACG,CCTCCCGGACGGGGCG,CCTCCCGGACGGGGGG,CCTCCCTCCCGGACGG,GACGGGGCGCTGCCGG,GCCAGGCAGAGACGCT,GGCCGGGCAGAGGCGC,GGGTGGCGGCCGGGCA,TCCCAGACGGGGTGGC
chr17	4800427	4800467	class=Simple_repeat;motif=A
chr17	3173143	3173191	class=Simple_repeat;motif=AGGTTCACACCATTCT
chr17	273886	274577	class=Simple_repeat;motif=CAAACTGGGTTCCAAG
chr16	93228254	93228297	class=Simple_repeat;motif=T
chr16	86037757	86037799	class=Simple_repeat;motif=T
chr16	85891298	85891354	class=Simple_repeat;motif=CGG;program=RepeatMasker
chr16	85888431	85891147	class=Simple_repeat;motif=CCCGGACGGGGCGGCT,CCTCACCTCCCGGACG,CCTCCCTCCCGGACAG,CCTCCCTCCCGGACGG,GCCGGGCAGAGGCGCT,GGCAGAGGCGCTCCTC,GGCCGGGCAGAGGCGC,TCCCAGACGGGGTGGC
chr16	85887440	85887487	class=Simple_repeat;motif=T;program=RepeatMasker
chr16	82076466	82076499	class=Simple_repeat;motif=A;program=RepeatMasker
chr16	82073124	82073163	class=Simple_repeat;motif=A;program=RepeatMasker
chr16	81515782	81516987	class=Simple_repeat;motif=AGCCCCCCGCCCGGCC,CCCTCTGCCCGGCCAG,CCGCCCGGCCAGCCGC,CTCTGCCCGGCCGCCC,GCCGCCCCTACCGGGA,GGAGGGAGGTGGGGGT,GGGAAGTGAGGGGCGC,GTCTGGGAAGTGAGGA
chr16	81515322	81515412	class=Simple_repeat;motif=CCTCTC,CCTCTCCCTCTCCCTA,CTCCTCTCCCTCTCC,CTCCTCTCCCTCTCCC
chr16	77104140	77104321	class=Simple_repeat;motif=CCTT,TCCC,TCCT,TCTTTCTCTTTCTTCC,TCTTTCTTTCTTCCTT,TTCTTTCTTCTTTCTT,TTTC;program=RepeatMasker
chr16	77103168	77103214	class=Simple_repeat;motif=T;program=RepeatMasker
chr16	77102903	77102946	class=Simple_repeat;motif=AAAAAAAGAA
chr16	77102518	77102572	class=Simple_repeat;motif=TG;program=RepeatMasker
chr16	75163629	75163671	class=Simple_repeat;motif=T
chr16	74990166	74990218	class=Simple_repeat;motif=ATTT,TTTATTTATTTATTTA;program=RepeatMasker
chr16	74954188	74954228	class=Simple_repeat;motif=T
chr16	30407499	30407539	class=Low_complexity;family=GA-rich;program=RepeatMasker
chr16	28220751	28220899	class=Simple_repeat;motif=A,T,TTTGTTTTTTTTTTT;program=RepeatMasker
chr16	25152430	25152469	class=Simple_repeat;motif=AC;program=RepeatMasker
chr16	25151778	25151823	class=Simple_repeat;motif=TTTGT,TTTGTTTTTGTTTGT;program=RepeatMasker
chr16	25151033	25151090	class=Simple_repeat;motif=AC;program=RepeatMasker
chr16	25150049	25150088	class=Simple_repeat;motif=AT;program=RepeatMasker
chr16	24051278	24051331	class=Simple_repeat;motif=TTTG
chr16	21154714	21154775	class=Simple_repeat;motif=T,TTTTCTTTTTT,TTTTTTTTTTTTTTTC
chr16	21153646	21153694	class=Simple_repeat;motif=TTTCT;program=RepeatMasker
chr16	21151934	21152552	class=Simple_repeat;motif=GTGGCTCACACCTGTA
chr16	7178037	7178076	class=Simple_repeat;motif=TTA;program=RepeatMasker
chr16	7177884	7177934	class=Simple_repeat;motif=TG;program=RepeatMasker
chr16	2888173	2888209	class=Low_complexity;family=GA-rich;program=RepeatMasker
chr16	2887486	2887521	class=Simple_repeat;motif=GAGCA;program=RepeatMasker
chr16	2886719	2887143	class=Low_complexity,Simple_repeat;family=G-rich;motif=AAGGAAGGGAGGGGAG,GGGAG,GGGAGGATGCAGGGGA;program=RepeatMasker
chr16	1889080	1889118	class=Simple_repeat;motif=T
chr16	1888643	1888696	class=Simple_repeat;motif=TTTTTG
chr16	233384	233420	class=Simple_repeat;motif=TGTTGATAAC
chr16	233235	233269	class=Simple_repeat;motif=A;program=RepeatMasker
chr15	93276046	93276089	class=Simple_repeat;motif=T
chr15	88808810	88808846	class=Simple_repeat;motif=T;program=RepeatMasker
chr15	83766965	83768051	class=Simple_repeat;motif=CCCTCCCTCTCTCTCT,CT,CTCCCCCTCTCCCCCT,CTCT,CTCTCCCTCCCTCCCC,CTCTCTCTCCCCACTC,CTCTCTCTCCCCTCTC,TCCCCTCTCTCCCCCT,TCTCCCTCCCCATCTC;program=RepeatMasker
chr15	81102799	81102844	class=Simple_repeat;motif=A
chr15	81101615	81101676	class=Simple_repeat;motif=TTTGCCCTTTGCCCTG
chr15	81101080	81101169	class=Simple_repeat;motif=AAATCTGATTGTAAAA
chr15	74658959	74658998	class=Simple_repeat;motif=T
chr15	72083164	72083948	class=Simple_repeat;motif=GGGTAATGATGATGGT,TGATGGTGATGATGGT,TGG,TGGTGATGG,TGGTGATGGTGATGGT,TGGTGGTGATGATGGT;program=RepeatMasker
chr15	70163677	70163715	class=Simple_repeat;motif=T
chr15	66214922	66214968	class=Simple_repeat;motif=TAACCAGCTAACATCA
chr15	63916257	63916356	class=Low_complexity;family=GA-rich;program=RepeatMasker
chr15	63915596	63915668	class=Simple_repeat;motif=CCTT;program=RepeatMasker
chr15	61282840	61284233	class=Simple_repeat;motif=AGCCCCCCGCCCGGCC,CCAGCCACCCCGTCTG,CCCTCCGCCCGGCCAG,CCGCCCGGCCAGCCGC,GCCAGCCGCCCCGTCC,GCCCGGCCAGCCGCCC,GCCGCCCCGTCTGGGA,GCCTCTGCCCGGCCGC
chr15	59829711	59829758	class=Simple_repeat;motif=TTGTTTTTTT,TTGTTTTTTTTTTTTT
chr15	59681022	59681083	class=Simple_repeat;motif=ATTTTTTTTTTTTTT,T,TTTTTTTTTTTTTATT;program=RepeatMasker
chr15	48737683	48737721	class=Simple_repeat;motif=T;program=RepeatMasker
chr15	37507214	37507240	class=Simple_repeat;motif=T;program=RepeatMasker
chr15	32146808	32146848	class=Low_complexity;family=GA-rich;program=RepeatMasker
chr15	32145270	32145323	class=Simple_repeat;motif=AAAAAAACAA,CAAAACAAAAAAA
chr15	31692961	31692989	class=Simple_repeat;motif=TAA;program=RepeatMasker
chr15	31617602	31617652	class=Low_complexity;family=A-rich;program=RepeatMasker
chr15	27348811	27349001	class=Simple_repeat;motif=AT,ATATAATAT,ATATATT,GCTGACATGCTCTGCC,TA,TATATATATATAATAT;program=RepeatMasker
chr15	27348320	27348629	class=Simple_repeat;motif=AATCAGTAATATATGA,AC,ATATAAAACGTACATT,ATATATAATATACATT,CATA,TA,TCA;program=RepeatMasker
chr14	100364675	100364707	class=Simple_repeat;motif=A;program=RepeatMasker
chr14	85862022	85862111	class=Simple_repeat;motif=AAGG,GGAA;program=RepeatMasker
chr14	82907747	82907786	class=Simple_repeat;motif=ATT;program=RepeatMasker
chr14	82906887	82906928	class=Simple_repeat;motif=TTTTTTTTGTT
chr14	80129233	80129277	class=Simple_repeat;motif=T
chr14	77332904	77332951	class=Simple_repeat;motif=CTCCTCCTCCCCCTTC
chr14	75534976	75535043	class=Simple_repeat;motif=GGAGACCGTGGGAA,GGGAAGAGGGGAGAG,GGGGAGA
chr14	75533040	75534618	class=Simple_repeat;motif=CACCTCCCGGACGGGG,CCGGGCGGGGGGCTGG,CCTCACCTCCCGGACG,CCTCCCTCCCGGACGG,CCTCCCTCCTGGACGG,CGGGGTGGCGGCCGGG,GCCGGGCAGAGACGCT,GGCCGGGCAGAGGAGC,TCCTCACTTCCCAGAC
chr14	69241942	69241985	class=Simple_repeat;motif=T
chr14	67500914	67500989	class=Simple_repeat;motif=TACATT;program=RepeatMasker
chr14	56966860	56966917	class=Simple_repeat;motif=T,TA;program=RepeatMasker
chr14	54314735	54314774	class=Simple_repeat;motif=T
chr14	54192744	54192786	class=Simple_repeat;motif=T
chr14	40546427	40546472	class=Simple_repeat;motif=TA;program=RepeatMasker
chr14	34033576	34033613	class=Simple_repeat;motif=T
chr14	31489905	31489958	class=Simple_repeat;motif=T,TTCTTTCTTTTTTTTT
chr14	26191374	26191534	class=Simple_repeat;motif=ATATATATATATATAC,TA,TG;program=RepeatMasker
chr13	113206299	113206773	class=Simple_repeat;motif=GGGGTCTCTGCCGG
chr13	113205639	113205734	class=Simple_repeat;motif=CAAGCGTGACCGGGGA
chr13	111085273	111086719	class=Simple_repeat;motif=AACAGCATCAACCATA,CAGCATCAACCATACC
chr13	111084878	111085054	class=Simple_repeat;motif=AGAGTGCCCATCGTCC
chr13	111080971	111081013	class=Simple_repeat;motif=GCCGCCTCAGATTT
chr13	111079977	111080055	class=Simple_repeat;motif=TCCCTG;program=RepeatMasker
chr13	111079430	111079540	class=Low_complexity,Simple_repeat;family=GA-rich;motif=GAGAGGA,GAGAGGAGAGAAGAGA;program=RepeatMasker
chr13	111077463	111077620	class=Simple_repeat;motif=GCCTCCCCCACGCTGG
chr13	111075362	111075414	class=Simple_repeat;motif=TG;program=RepeatMasker
chr13	111071086	111071159	class=Simple_repeat;motif=CCCA,CCTCCAGGCCCACCCC;program=RepeatMasker
chr13	111070028	111070074	class=Simple_repeat;motif=T;program=RepeatMasker
chr13	111065476	111065505	class=Simple_repeat;motif=TTG;program=RepeatMasker
chr13	111064193	111064235	class=Simple_repeat;motif=TGTTT;program=RepeatMasker
chr13	111062001	111062363	class=Simple_repeat;motif=CCACTGGCCCCTAAGC,CCTGC;program=RepeatMasker
chr13	111061339	111061560	class=Simple_repeat;motif=TGGCACCCTGCGCATG
chr13	111059846	111060153	class=Low_complexity,Simple_repeat;family=GA-rich;motif=AGAAGAGAGGAGGGAG,AGAGGCAGAAGAGAGA,AGGAAGAGAGGAGGGA,AGGG,GGAGGAGGGAGGGAAA,GGAGGGA,GGAGGGAGGAGAG,GGGAGGGAGGGAGGAG;program=RepeatMasker
chr13	111058336	111058378	class=Simple_repeat;motif=AAAGA;program=RepeatMasker
chr13	111057397	111057457	class=Simple_repeat;motif=CCCTCCCTCCACCGAC,TCCC;program=RepeatMasker
chr13	111047164	111047624	class=Simple_repeat;motif=CCTGCCCGGCACCCTG
chr13	111042973	111043001	class=Simple_repeat;motif=TG;program=RepeatMasker
chr13	111040151	111040296	class=Simple_repeat;motif=TCTGCAATGAGGTGGA,TCTGCAATGAGGTGGG
chr13	111038963	111039391	class=Simple_repeat;motif=CACCCATCCATCAGTC,CATCCACCCACCCATC,CCACCCGT,CCACCTGTCCACCTGT,TCCACCTGTCCACCCA,TCCACCTGTCCAGCCA
chr13	111037358	111037518	class=Simple_repeat;motif=GGGTGAGGGTGAGGGC,GGGTGAGGGTGAGGGT,GTGAGG,GTTGTTCCCCACGTCT;program=RepeatMasker
chr13	111035247	111035309	class=Simple_repeat;motif=GT;program=RepeatMasker
chr13	111032951	111033011	class=Simple_repeat;motif=TTTG
chr13	111032515	111032812	class=Simple_repeat;motif=GGAGGGGAGTGGGTGC
chr13	111030401	111031425	class=Simple_repeat;motif=ACCCCACGGCCTCACC,CCCCACGGCCTCAC,CCCCACGGCCTCACCC
chr13	111029830	111029886	class=Simple_repeat;motif=TAATAAATATATCAAC
chr13	111028222	111028270	class=Simple_repeat;motif=TGTCTCCAGAAGGCGT
chr13	111026470	111026553	class=Simple_repeat;motif=GGCAG;program=RepeatMasker
chr13	111025401	111026379	class=Simple_repeat;motif=GTGTGTGCATGTGTGT,GTGTGTGCTTGT,GTGTGTGTGTTTGACA,GTGTGTGTGTTTGGCA,GTGTGTGTTTGGCAAT,GTGTGTGTTTGGCAG,TG,TGAGTCAGGTGTGTGC,TGTGTGTGTGCAGTGC,TGTGTGTGTGGTTTGG,TGTGTGTGTGTGTGTG,TGTGTGTGTGTGTGTT,TGTGTGTGTGTGTTTG,TGTGTGTGTGTTTGGC,TGTGTGTGTTTGCCAG,TGTGTGTGTTTGGCAG,TGTGTGTTTGGAA,TGTGTGTTTGGAAGGT,TGTGTGTTTGGCAGG,TGTGTTTAGCAGGTGT,TGTGTTTGGCA,TGTGTTTGGCAGGTGT,TGTTTGTGTGTGTA;program=RepeatMasker
chr13	111021429	111021478	class=Simple_repeat;motif=GT;program=RepeatMasker
chr13	111020294	111020441	class=Simple_repeat;motif=AAATGAAATACAAATA
chr13	111017455	111017491	class=Simple_repeat;motif=GTGCACACACAT
chr13	111014402	111014675	class=Simple_repeat;motif=CTTCCCATGGGCAGTG
chr13	111009051	111009098	class=Simple_repeat;motif=CTTC;program=RepeatMasker
chr13	111002471	111003087	class=Simple_repeat;motif=CTGGATCCCGCACTCC
chr13	111001730	111001776	class=Simple_repeat;motif=TGTTTTTT,TGTTTTTTTGTTTTTT,TTTTTTTGT;program=RepeatMasker
chr13	111000058	111000619	class=Simple_repeat;motif=AGTGGGTGTGAGCGGC,GTGAGTGGGT,GTGGGCATGAGTGGGT,GTGGGCGTGAGCGGGT,GTGTGAGTGGGT,TGAGTGGGTGTGGGCA
chr13	110993559	110993633	class=Simple_repeat;motif=GCTTTGGAGAGGACCT,GGAGAGGACCTGAAGG
chr13	110990989	110991044	class=Simple_repeat;motif=AT,TG;program=RepeatMasker
chr13	110986888	110989108	class=Satellite/acro,Simple_repeat;family=6kbHsap;motif=ATGTGTGTGATTGTGT,GT,GTGTGCATGTGTGTAT,GTGTGTGATTGTGTGT,GTGTGTGTGCACGTAG,GTGTGTGTGCACGTGG,TG;program=RepeatMasker
chr13	110984105	110984152	class=Low_complexity;family=A-rich;program=RepeatMasker
chr13	110979267	110979324	class=Simple_repeat;motif=CA;program=RepeatMasker
chr13	110977739	110977784	class=Simple_repeat;motif=AAAT;program=RepeatMasker
chr13	110976348	110976385	class=Simple_repeat;motif=CATT;program=RepeatMasker
chr13	110975158	110975220	class=Simple_repeat;motif=TTTT;program=RepeatMasker
chr13	110974703	110974741	class=Simple_repeat;motif=CCCT;program=RepeatMasker
chr13	110973482	110973533	class=Simple_repeat;motif=GA;program=RepeatMasker
chr13	110972908	110972948	class=Simple_repeat;motif=AAAAC;program=RepeatMasker
chr13	110970097	110970268	class=Simple_repeat;motif=ATGG;program=RepeatMasker
chr13	110968147	110968196	class=Simple_repeat;motif=ATTT;program=RepeatMasker
chr13	110967887	110967938	class=Simple_repeat;motif=TCCTATTTCTATTTTC
chr13	110966326	110966406	class=Simple_repeat;motif=TTTA,TTTAGTTTTTAT;program=RepeatMasker
chr13	110958681	110959836	class=Simple_repeat;motif=GA,GAGAGAGAGGGAGAAA,GGGTCCTTATTGTCCT;program=RepeatMasker
chr13	110951753	110955284	class=Simple_repeat;motif=AGTGATGGAGCAGGCT,CACACACACAGTCCCC
chr13	110950436	110950472	class=Simple_repeat;motif=AG;program=RepeatMasker
chr13	110949798	110950149	class=Simple_repeat;motif=GAGCCGTTCACACCTA
chr13	110948973	110949012	class=Simple_repeat;motif=GT;program=RepeatMasker
chr13	110948566	110948725	class=Simple_repeat;motif=TAATTTAGTTCCAAAG
chr13	110947798	110947883	class=Simple_repeat;motif=GTTCTAAAATCTGGAA
chr13	109654541	109654581	class=Simple_repeat;motif=T
chr13	104282767	104282815	class=Simple_repeat;motif=T
chr13	103124042	103124080	class=Simple_repeat;motif=T
chr13	102861123	102861188	class=Simple_repeat;motif=ATTTTT,TTTTATTTTTTATTTT,TTTTTA,TTTTTTTTTTAT;program=RepeatMasker
chr13	100953031	100953078	class=Simple_repeat;motif=T
chr13	97358129	97358178	class=Simple_repeat;motif=T
chr13	85468460	85468514	class=Simple_repeat;motif=TGTATA;program=RepeatMasker
chr13	85465735	85466266	class=Simple_repeat;motif=TA,TATATATATAAAACTA;program=RepeatMasker
chr13	85463619	85465401	class=Simple_repeat;motif=AT,ATATATAACAT,ATATATAATTATATAT;program=RepeatMasker
chr13	85461687	85461735	class=Simple_repeat;motif=AATATA,AATATAAATATAAAAT;program=RepeatMasker
chr13	85460903	85461038	class=Simple_repeat;motif=ATAAACAGGTATTTTC,GTTT;program=RepeatMasker
chr13	85458451	85458501	class=Simple_repeat;motif=AAATATTTAAAATTTT
chr13	83587992	83588044	class=Simple_repeat;motif=TGTAAAATTTTGCATT
chr13	83585291	83585327	class=Simple_repeat;motif=AACAA;program=RepeatMasker
chr13	83583784	83583822	class=Simple_repeat;motif=AC;program=RepeatMasker
chr13	83580514	83580566	class=Simple_repeat;motif=AT;program=RepeatMasker
chr13	81026420	81026495	class=Simple_repeat;motif=GAGAGG
chr13	81024459	81026082	class=Simple_repeat;motif=CCTCACCTCCCGGACG,CCTCCCGGAAGGGGCG,CCTCCCGGACGGGGCG,CCTCCCTCCCGGACAG,CCTCCCTCCCGGACGG,GACGGGGCGCTGCCGG,GAGGCGCTCCTCACTT,GCCGGGCAGAGACGCT,GCCGGGCAGAGGCGCC,GGCCAGGCAGAGGCGC,GGCCGGGCAGAGGCGC,GGGGTGGCGGCCGGGC,GGTGGCGGCCGGGCAG
chr13	81023942	81023988	class=Simple_repeat;motif=TTTTTTTTTTA
chr13	80178877	80178915	class=Simple_repeat;motif=T
chr13	77911615	77911659	class=Simple_repeat;motif=T;program=RepeatMasker
chr13	77743049	77743087	class=Simple_repeat;motif=A
chr13	77235457	77235499	class=Simple_repeat;motif=T
chr13	69792815	69792852	class=Simple_repeat;motif=T
chr13	68704374	68704420	class=Simple_repeat;motif=TTTA
chr13	68318691	68318742	class=Simple_repeat;motif=T
chr13	66549324	66549366	class=Simple_repeat;motif=T
chr13	63473593	63473652	class=Simple_repeat;motif=TG;program=RepeatMasker
chr13	59866687	59866888	class=Simple_repeat;motif=T;program=RepeatMasker
chr13	54828244	54828284	class=Simple_repeat;motif=T
chr13	51675918	51675962	class=Simple_repeat;motif=TTTCTTTTTTT
chr13	30288530	30288580	class=Simple_repeat;motif=TTTTTC
chr13	25025446	25025474	class=Simple_repeat;motif=A;program=RepeatMasker
chr13	25023905	25023956	class=Simple_repeat;motif=AAGAGCA;program=RepeatMasker
chr12	130698551	130698678	class=Simple_repeat;motif=TACTCAGGGGACACAG
chr12	127165079	127165119	class=Simple_repeat;motif=CA;program=RepeatMasker
chr12	127164269	127164315	class=Simple_repeat;motif=AT;program=RepeatMasker
chr12	125006617	125006653	class=Simple_repeat;motif=T
chr12	125005296	125005901	class=Simple_repeat;motif=GGGCTGGGTACAGTGC
chr12	117357654	117357753	class=Simple_repeat;motif=T;program=RepeatMasker
chr12	114806148	114806189	class=Simple_repeat;motif=T
chr12	114805552	114805607	class=Simple_repeat;motif=CAGAACT;program=RepeatMasker
chr12	110155238	110155279	class=Simple_repeat;motif=TTCTGGCATTTGC
chr12	108549851	108551594	class=Simple_repeat;motif=AACACAGGAGATGCTC
chr12	107881669	107881726	class=Simple_repeat;motif=GTGTGTGCAT,GTGTGTGCATGTGTGT;program=RepeatMasker
chr12	107878717	107879140	class=Simple_repeat;motif=ACAGAGTGCTGATTGG,AGAGTGCTGATTGGTG,TGCTGATTGGTCCATT
chr12	106460484	106460525	class=Simple_repeat;motif=T
chr12	99361147	99361204	class=Simple_repeat;motif=T
chr12	95176357	95176410	class=Simple_repeat;motif=TGGCCATGT;program=RepeatMasker
chr12	78584063	78584110	class=Simple_repeat;motif=T
chr12	75511991	75512032	class=Simple_repeat;motif=T
chr12	69707654	69707701	class=Simple_repeat;motif=T
chr12	61423273	61423312	class=Simple_repeat;motif=T
chr12	61122095	61122131	class=Simple_repeat;motif=T
chr12	61037541	61037594	class=Simple_repeat;motif=TTGACTTCCTCTTTTC
chr12	60937712	60937744	class=Simple_repeat;motif=T;program=RepeatMasker
chr12	58950653	58951004	class=Simple_repeat;motif=TA,TATAAATTATATATAA;program=RepeatMasker
chr12	58948639	58948722	class=Simple_repeat;motif=CA,CT,TC;program=RepeatMasker
chr12	58947983	58948025	class=Simple_repeat;motif=A
chr12	58947773	58947829	class=Simple_repeat;motif=CCCCT,TCCCCCCTTCCCTCCC;program=RepeatMasker
chr12	58946329	58946392	class=Simple_repeat;motif=ATATTA;program=RepeatMasker
chr12	58613969	58615056	class=Simple_repeat;motif=AGCCCCCCGCCCGGCC,AGCCCCCTGCCCGGCC,AGCCCCTCCGCCCGGC,AGCCCCTCTGCCCGGC,CCAGCCGCCCCGTCCG,CGCCCCGTCCGGGAGG,GCCGCCCCTACCGGGA,GGCCAGCCGCCCCGTC
chr12	58613362	58613832	class=Simple_repeat;motif=GCCTCTGCCCCGCCGC,GCCTCTGCCCGGCGCC,GTCTGGGAAGTGAGGA
chr12	58612923	58613001	class=Simple_repeat;motif=CTCTCC,TCCCTCTCCCTCTCCC;program=RepeatMasker
chr12	54175602	54175661	class=Simple_repeat;motif=TG;program=RepeatMasker
chr12	53113775	53113822	class=Simple_repeat;motif=AAAAAAAAAAAAC,AAAAAAAAAC
chr12	47297714	47297777	class=Simple_repeat;motif=T
chr12	45740648	45740731	class=Simple_repeat;motif=T,TA;program=RepeatMasker
chr12	45740166	45740311	class=Simple_repeat;motif=A,GAATGGCGTGAACCCG
chr12	43283175	43283220	class=Simple_repeat;motif=T
chr12	24977056	24977191	class=Simple_repeat;motif=AATATGTGTATATATA,ATAATATAATATGTGT,ATAATATATATGTATA,TATATATTATAAATAT,TGTATTATATAAATA
chr12	21849526	21849567	class=Simple_repeat;motif=T
chr12	14045284	14046814	class=Simple_repeat;motif=AGCCCCCCACCCGGCC,AGCCCCCCGCCCGGCC,AGCCCCTCAGCCCGGC,AGCCCCTCCGCCCGGC,AGCCCCTCTGCCCGGC,CCGCCCGGCCAGCCGC,CCTCTGCCCGGCAGCC,CTCTGCCCGGCCGCCC,GCCCGGCCAGCCGCCC,GCCGCCCCGTCTGGGA,GCCGCCCCTACTGGGA,GCCTCCGCCCGGCCGC,TCCGGGAGGGAGGTGG
chr12	13895265	13895303	class=Simple_repeat;motif=T
chr12	10967381	10967424	class=Simple_repeat;motif=GTGGGCTGCCCC
chr12	10966001	10966042	class=Simple_repeat;motif=CA,CACACACACATA;program=RepeatMasker
chr12	10964520	10964583	class=Simple_repeat;motif=ACTATATATC,TA;program=RepeatMasker
chr12	10960199	10960243	class=Simple_repeat;motif=TTAT;program=RepeatMasker
chr12	10957590	10957624	class=Simple_repeat;motif=GAT;program=RepeatMasker
chr12	10952589	10952636	class=Simple_repeat;motif=TA;program=RepeatMasker
chr12	10951454	10951501	class=Simple_repeat;motif=AT;program=RepeatMasker
chr12	9968010	9968046	class=Simple_repeat;motif=T
chr12	7464757	7464825	class=Simple_repeat;motif=T
chr12	6963039	6963093	class=Low_complexity;family=GA-rich;program=RepeatMasker
chr12	6962473	6962526	class=Simple_repeat;motif=GGTGCCGAGTTAATTC
chr12	6903436	6903494	class=Simple_repeat;motif=TGTTGTTTTGT,TGTTTTTTTTTGTTGT,TTTTTG,TTTTTGTTGTTGTTTT
chr12	6902751	6902792	class=Simple_repeat;motif=AAAT,AATAAATAAATAAAT;program=RepeatMasker
chr12	6413783	6413838	class=Simple_repeat;motif=AAAT;program=RepeatMasker
chr11	129180288	129180317	class=Simple_repeat;motif=TA;program=RepeatMasker
chr11	126664415	126664553	class=Simple_repeat;motif=AAGG,AGGA;program=RepeatMasker
chr11	118440667	118440925	class=Simple_repeat;motif=CTAATTTTTGTATTTT
chr11	118440484	118440534	class=Simple_repeat;motif=TTTG
chr11	118440263	118440337	class=Simple_repeat;motif=TA;program=RepeatMasker
chr11	110416069	110416105	class=Simple_repeat;motif=T
chr11	109059812	109059917	class=Simple_repeat;motif=T;program=RepeatMasker
chr11	108722558	108722595	class=Simple_repeat;motif=T;program=RepeatMasker
chr11	101927521	101927617	class=Simple_repeat;motif=AT,T;program=RepeatMasker
chr11	101926887	101926931	class=Simple_repeat;motif=GAGG;program=RepeatMasker
chr11	98331818	98331858	class=Simple_repeat;motif=TTTTTTTTTTTTTAA
chr11	94054683	94054737	class=Simple_repeat;motif=AT;program=RepeatMasker
chr11	92254428	92254528	class=Simple_repeat;motif=AGGGGGCGG,G,GGGGGCGGAGGGGGCG,GGGGGCGGG,GGGGGCGGGGGGGGCG
chr11	92253825	92254145	class=Simple_repeat;motif=AGGGTGCTGATTGGTG,GAACAGAGCTTCCACA,GCTGATTGGTCCGTTT
chr11	91324442	91324649	class=Simple_repeat;motif=ATATATACACACAC,ATATATACACACACAC,TA;program=RepeatMasker
chr11	90382532	90382563	class=Simple_repeat;motif=T;program=RepeatMasker
chr11	89095110	89095148	class=Simple_repeat;motif=T
chr11	86214260	86214311	class=Simple_repeat;motif=TTTTAGAAATTGGCAG
chr11	82097356	82097376	class=Low_complexity;family=A-rich;program=RepeatMasker
chr11	82096654	82096804	class=Low_complexity,Simple_repeat;family=A-rich;motif=TA;program=RepeatMasker
chr11	70978064	70978494	class=Simple_repeat;motif=ACCATCAACATCACCA,ACCATCAACATTACCA,ACCATCAACGATCACC,ACCATCACTATTACCA,ACCATCATCATG,ATCACC,ATCATTATCACATCAA,CATCACCATCAACATT,CATCATCAACATGAC,CATTAT;program=RepeatMasker
chr11	70977726	70977770	class=Simple_repeat;motif=CATTAT,TCATCACTATCA;program=RepeatMasker
chr11	68897271	68897316	class=Simple_repeat;motif=TTTTATTTTTATTTT
chr11	68895906	68896155	class=Simple_repeat;motif=CCTT,CCTTTCTTCCTTTCTT,CCTTTCTTTCTTCTCT,CTTTCTTCCTTT,TTCC;program=RepeatMasker
chr11	68895209	68895262	class=Simple_repeat;motif=A
chr11	67227005	67227174	class=Simple_repeat;motif=TCATAACATTCCATTG
chr11	66388789	66390441	class=Simple_repeat;motif=AGCCCCCCGCCCGGCC,AGCCCCTCTGCCCGGC,CCCCCTGCCCGGCCAG,CCCCTCTGCCCGGCCA,CCGTCTGAGAAGTGAG,CTGGGAAGTGAGGAGC,GCCACCCACGTCTGGG,GCCCGGCCAGCCGCCC,GCCGCCCCATCTGGGA,GCCGCCCCGTCCGGGA,GCCGCCCCTACCGGGA,GCCTCTGCCCGGCCGC,GGCCAGCCGCCCCGGC
chr11	66388292	66388443	class=Simple_repeat;motif=CCCTCT,CCCTCTCCCGTCTCCC;program=RepeatMasker
chr11	63081879	63081944	class=Simple_repeat;motif=AT;program=RepeatMasker
chr11	40100197	40100234	class=Simple_repeat;motif=T
chr11	38936721	38936754	class=Simple_repeat;motif=A;program=RepeatMasker
chr11	38935875	38935905	class=Simple_repeat;motif=T;program=RepeatMasker
chr11	36395152	36395216	class=Simple_repeat;motif=T
chr11	31064279	31064468	class=Simple_repeat;motif=TATATATAGTATATAG,TATATATATACTATAT,TATATATATAGTACGC,TTAAGTATATATATAG
chr11	31063007	31064174	class=Simple_repeat;motif=ACATATGTATATATGT,ATACATATGTAATATA,ATATACATGTGTGTAT,ATATGTA,ATATGTAATACATGTA,ATATGTAATATAACAC,ATATGTAATATC,GATATACATGTGTGTA,TAATTTGTATTATGTA,TACATATGTAATATGT,TGTATATATGTAATAG,TGTATTATGTATACAT
chr11	26264435	26264479	class=Simple_repeat;motif=T
chr11	25252912	25252955	class=Simple_repeat;motif=T
chr11	24501197	24501230	class=Simple_repeat;motif=A;program=RepeatMasker
chr11	24500344	24500515	class=Simple_repeat;motif=AGCCGCAGTGATGGCA
chr11	24496985	24497024	class=Simple_repeat;motif=TTG;program=RepeatMasker
chr11	23674326	23674383	class=Simple_repeat;motif=T
chr11	23469150	23469225	class=Simple_repeat;motif=TATC;program=RepeatMasker
chr11	18473951	18474001	class=Simple_repeat;motif=AAAAAAAAAAAAAAAA
chr11	15456491	15456535	class=Simple_repeat;motif=A
chr11	14937877	14937920	class=Simple_repeat;motif=TGTT;program=RepeatMasker
chr11	12016644	12018281	class=Simple_repeat;motif=CACCTCCCAGATGGGG,CAGACAGGGCGGCCGG,CCTCACCTCCCGGACG,CCTCCCGGACGGGGCG,CCTCCCTCCCGGACGG,GCCGGGCAGAGGCGCT,GGCCGGGCAGAGGCGC,GGCCGGGCAGAGGGGC,GGGCGGCTGGCCGGGC,TCCCAGACGGGGTGGT
chr11	12016092	12016156	class=Simple_repeat;motif=T,TTTAT,TTTATTTTATTTTATT;program=RepeatMasker
chr11	9394355	9394406	class=Simple_repeat;motif=T
chr11	8900344	8901708	class=Simple_repeat;motif=AGCCCCCCGCCCGGCC,AGCCCCTCTGCCCGGC,CAGCCCCCCGCCCGGC,CCCCGTCTGAGAAGTG,CGTCTGGAAGTGAGGA,CTCTGCCCGGCCGCCA,CTGGGAAGTGAGGAGC,GCCCGGCCAGCCGCCC,GCCGCCCCGTCCGGGA,GCCTCTGCCCAGCCGC,GTCTGGGAAGTGAGGA
chr11	8899895	8899985	class=Simple_repeat;motif=CCCTCTCC,CCTCTCC,CCTCTCCCCCTTCCCC,CCTTCCCACGGTCT;program=RepeatMasker
chr11	8505987	8506037	class=Simple_repeat;motif=T
chr11	7922763	7922808	class=Simple_repeat;motif=GT;program=RepeatMasker
chr11	7918142	7918671	class=Simple_repeat;motif=AAATACAAAGAAAGTA
chr11	7915584	7915673	class=Low_complexity;family=A-rich;program=RepeatMasker
chr11	7914890	7914936	class=Simple_repeat;motif=TG;program=RepeatMasker
chr11	7874515	7874557	class=Simple_repeat;motif=AAAAT,AAAATAAAATAAAT,AAATAAAAT;program=RepeatMasker
chr11	5162839	5164358	class=Simple_repeat;motif=AGCCCCCCGCCCGGCC,AGCCCCTCTGCCCGGC,CCGCCCGGCCAGCCGC,CGCCCCGTCCGGGAGG,GCCTCTGCCCCGCCGC,GCCTCTGCCCGGCGCC,GGCCAGCCGCCCCGTC,GTCTGGGAAGTGAGGA
chr11	5162395	5162477	class=Simple_repeat;motif=CTCCCT;program=RepeatMasker
chr11	3337542	3337585	class=Simple_repeat;motif=T
chr11	2019220	2019263	class=Simple_repeat;motif=TCCTTGCTTATTCCTG
chr11	2013041	2013148	class=Simple_repeat;motif=TGAAACAACCAAACAG
chr11	2010855	2011140	class=Simple_repeat;motif=AGCCTCCCAAAGTGCT
chr11	2008209	2008245	class=Simple_repeat;motif=T;program=RepeatMasker
chr11	2006910	2006951	class=Simple_repeat;motif=AAAAAAAAACAAAAA,AAAAAAAAACCAAAA
chr11	1616638	1616676	class=Simple_repeat;motif=GCT;program=RepeatMasker
chr11	1615443	1615500	class=Simple_repeat;motif=CCCCTGGGTGTCCCCA
chr11	1614869	1614923	class=Simple_repeat;motif=CCCGCCCGGCG
chr11	397786	397855	class=Simple_repeat;motif=GGAGGGGACCCCGCGG
chr11	397396	397508	class=Simple_repeat;motif=CGGCCC;program=RepeatMasker
chr10	131276366	131276403	class=Simple_repeat;motif=T
chr10	128610604	128610677	class=Simple_repeat;motif=ATAATAA;program=RepeatMasker
chr10	126390727	126390766	class=Simple_repeat;motif=AATT;program=RepeatMasker
chr10	120444201	120444238	class=Simple_repeat;motif=TTTA;program=RepeatMasker
chr10	120444013	120444057	class=Simple_repeat;motif=GTTT;program=RepeatMasker
chr10	116838333	116838385	class=Simple_repeat;motif=T
chr10	97319977	97320015	class=Simple_repeat;motif=A
chr10	97319509	97319564	class=Simple_repeat;motif=TTCTTTTATTCTCCTT
chr10	87385023	87385062	class=Simple_repeat;motif=GATCAGGA
chr10	81636766	81636811	class=Simple_repeat;motif=AAAACA;program=RepeatMasker
chr10	81497402	81499149	class=Simple_repeat;motif=AGCCCCCCGCCCGGCC,AGCCCCCTGCCCGGCC,AGCCCCTCCGCCCGGC,AGCCCCTCTGCCCGGC,CAGCCGCCCCGTCCGG,CCGGCCGCCCCGTCCG,CGCCCCGTCCGGGAGG,CGGCCAGCCGCCCCGT,GCCGCCCCTACCGGGA,GCCTCTGCCCCGCCGC,GCCTCTGCCCGGCGCC,GTCTGGGAAGTGAGGA
chr10	81496950	81497040	class=Simple_repeat;motif=CTCTCC;program=RepeatMasker
chr10	75692298	75692338	class=Simple_repeat;motif=TAAA;program=RepeatMasker
chr10	75692131	75692171	class=Simple_repeat;motif=AAAAAAACAAA
chr10	66385504	66385543	class=Simple_repeat;motif=GACAGTGGGTGCAG
chr10	61401707	61401762	class=Simple_repeat;motif=ATATCATTAATAATAT,ATTAATATC
chr10	57640583	57640625	class=Simple_repeat;motif=AATA;program=RepeatMasker
chr10	57639528	57639570	class=Simple_repeat;motif=AGACTTTGGACTAT
chr10	55072399	55072453	class=Simple_repeat;motif=T
chr10	53482935	53482973	class=Simple_repeat;motif=T
chr10	17689287	17689540	class=Simple_repeat;motif=GCCGCCCCGTACTGGG,GGAGGGAGGTGGGGGG
chr10	15977248	15977292	class=Simple_repeat;motif=A
chr10	15227472	15227509	class=Simple_repeat;motif=A
chr10	15225724	15225760	class=Simple_repeat;motif=AAAAAATAAAAAT
chr10	15224754	15224812	class=Simple_repeat;motif=AAAT;program=RepeatMasker
chr10	9473708	9473768	class=Simple_repeat;motif=T
chr10	5169937	5169981	class=Simple_repeat;motif=AGGGACCAGGAGAAGG
chr10	3041489	3042646	class=Simple_repeat;motif=AGCCCCCCTGCCCGGC,AGCCCCTCCGCCCGGC,CCCCGTCTGAGAAGTG,CCGCCCCGTCTGGGAA,CCGCCCGGCCAGCCGC,CCTCTGCCTGGCCGCC,CGTCTGGGAAGTGAGG,GCCTCTGCCCAGCCGC
chr1	246846823	246846866	class=Simple_repeat;motif=TTTTTGT
chr1	246845322	246845373	class=Simple_repeat;motif=TTTA
chr1	245824789	245824841	class=Simple_repeat;motif=T
chr1	245247192	245247229	class=Simple_repeat;motif=T
chr1	245080346	245080390	class=Simple_repeat;motif=ATC;program=RepeatMasker
chr1	245078214	245078522	class=Simple_repeat;motif=TACCAGAGTGTGAGCA,TGTGAGCATTTGCAGT
chr1	243258949	243259013	class=Simple_repeat;motif=ATATATTGATAATAT,TA;program=RepeatMasker
chr1	243258639	243258822	class=Low_complexity,Simple_repeat;family=A-rich;motif=AATG;program=RepeatMasker
chr1	235898785	235898831	class=Simple_repeat;motif=ATTTTTATTT,TTTATTTTTATTTA
chr1	234804522	234804566	class=Simple_repeat;motif=T;program=RepeatMasker
chr1	234060377	234060427	class=Simple_repeat;motif=T
chr1	228202078	228202134	class=Simple_repeat;motif=T
chr1	221035649	221035701	class=Simple_repeat;motif=T,TTTTTATTTTTTTTTT,TTTTTTTTTTTAT
chr1	219141742	219141787	class=Simple_repeat;motif=TTAA;program=RepeatMasker
chr1	198104531	198104584	class=Simple_repeat;motif=T
chr1	181664272	181664446	class=Simple_repeat;motif=A,AATA,AATAAAAAAAAAAAAA;program=RepeatMasker
chr1	181662362	181663786	class=Simple_repeat;motif=AGCCCCTCTGCCCGGC,CCCCGTCTGAGAAGTG,CCCCGTCTGGGAAGTG,CCGCCCGGCCAGCCGC,CCGGCCGCCACCCCGT,CGGCCAGCCGCCCCGT,CTGGGAAGTGAGGAGC,GAGGAGCGTCTCTGCC,GCCCCGTCCGGGAGGG,GCCCGGCCAGCCGCCC,GCCGCCCCGTCCGGGA,GCCTCTTCCCGGCCGC,GGCCAGCCGCCCCGTC
chr1	174291489	174291519	class=Simple_repeat;motif=TTA;program=RepeatMasker
chr1	174290808	174290851	class=Simple_repeat;motif=CTCCTCCAGTTTGTT
chr1	166557214	166557309	class=Simple_repeat;motif=AAAC,TG;program=RepeatMasker
chr1	166556428	166556695	class=Simple_repeat;motif=ATATAAT,ATATATATAAT,ATATATATATTATATA,TATATAT;program=RepeatMasker
chr1	166553715	166553808	class=Simple_repeat;motif=A,AAAAAGAAAAGAAAAG,AAAAG,AAAGAAAAGAAGAAGA,AAGAA;program=RepeatMasker
chr1	166553422	166553446	class=Simple_repeat;motif=AAGAA;program=RepeatMasker
chr1	162463625	162463663	class=Simple_repeat;motif=T
chr1	108516197	108516256	class=Simple_repeat;motif=CTCTGT,CTCTGTTTCTGTCTCT;program=RepeatMasker
chr1	105605972	105606008	class=Simple_repeat;motif=AAAC;program=RepeatMasker
chr1	92877841	92877901	class=Simple_repeat;motif=T
chr1	92546829	92546870	class=Simple_repeat;motif=T
chr1	84995319	84995380	class=Simple_repeat;motif=AAAAAAC,AAAAAACAAAA
chr1	80895990	80896028	class=Simple_repeat;motif=T
chr1	76840919	76840955	class=Simple_repeat;motif=T
chr1	69501998	69502041	class=Simple_repeat;motif=T
chr1	64260573	64261989	class=Simple_repeat;motif=AGCCCCCCTGCCCGGC,AGCCCCTCAGCCCGGC,CCCCATCTGGAAGTGA,CCGCCCGGCCAGCCGC,GAAGTGAGGAGCGTCT,GCCACCCCATCTAGGA,GCCCGGCCAGCCGCCC,GCCTCTGCCCGGCAGC,GCCTCTGCCCGGCCGC
chr1	55122501	55122542	class=Simple_repeat;motif=T
chr1	50443904	50443968	class=Simple_repeat;motif=T
chr1	45578217	45578255	class=Simple_repeat;motif=A;program=RepeatMasker
chr1	45576980	45577134	class=Simple_repeat;motif=A,T
chr1	45576807	45576847	class=Simple_repeat;motif=A
chr1	37640784	37642294	class=Simple_repeat;motif=CCTCACCTCCCAGACG,CCTCACCTCCCGGACG,CCTCCCAGACGGGGCG,CCTCCCGGACGGGGCG,CCTCCCTCCCGGACGG,GAGACGCTCCTCACAT,GAGACGCTCCTCACTT,GGCCGGGCAGAGGCGC,TCCCAGACGGGGTGGC,TGGCCGGGCAGAGGCG
chr1	37640233	37640281	class=Simple_repeat;motif=T,TTTTTTTTGTTT,TTTTTTTTGTTTTTTT;program=RepeatMasker
chr1	33047774	33048126	class=Simple_repeat;motif=ACATCCTCCTGGGCCA
chr1	30252763	30252816	class=Simple_repeat;motif=CAGAGGA;program=RepeatMasker
chr1	30252570	30252638	class=Simple_repeat;motif=CCTTCCCTCCTAGGTC
chr1	28836923	28836962	class=Simple_repeat;motif=T
chr1	27719681	27719724	class=Simple_repeat;motif=T;program=RepeatMasker
chr1	23720845	23720893	class=Simple_repeat;motif=ATTTT;program=RepeatMasker
chr1	23719515	23719601	class=Low_complexity;family=A-rich;program=RepeatMasker
chr1	23108461	23108500	class=Simple_repeat;motif=AC;program=RepeatMasker
chr1	20449051	20449726	class=Simple_repeat;motif=A,AAGAATAAATAATGGA
chr1	17101286	17101324	class=Simple_repeat;motif=T;program=RepeatMasker
chr1	12911898	12911935	class=Simple_repeat;motif=A
chr1	10510510	10511627	class=Simple_repeat;motif=ATGATAGTGATGGTGA,ATGGTGATGATGATGG,ATGGTGGTG,ATGGTGGTGATG,ATGGTGGTGATGATAG,GATGATAGTGATGGTG,GATGGTGGTAGTAAT,GGTGGTAGTAATGAT,TG,TGATGATGGTGA,TGATGG,TGATGGTGATGGTGAT,TGATGGTGATGGTGGT,TGATGGTGGTGATGAT,TGG,TGGTGATGATCATGA,TGGTGATGG,TGGTGATGGTGGTGAT,TGGTGGTAATGGTGG,TGGTGGTGATGGTGGT,TGGTGTTAATGGTGGT;program=RepeatMasker
chr1	9162703	9162755	class=Simple_repeat;motif=TTTTTTTCTTTTT
chr1	9161955	9161993	class=Simple_repeat;motif=A

### Sheet: Table S3 - Problematic TR
Chrom	Start	End	Region_ID	Technology_Type	Coverage_Ratio
chr10	130443437	130445482	chr10:130443437-130445482	revio	0.233596
chr10	132555960	132558337	chr10:132555960-132558337	revio	0.233596
chr10	133108812	133109006	chr10:133108812-133109006	revio	0.181686
chr10	133111414	133111459	chr10:133111414-133111459	revio	0.10382
chr10	133114008	133116599	chr10:133114008-133116599	revio	0.10382
chr10	133114008	133116599	chr10:133114008-133116599	sequel2	0.244762
chr10	133117045	133117389	chr10:133117045-133117389	revio	0.129776
chr10	133117628	133117722	chr10:133117628-133117722	revio	0.129776
chr10	133119656	133119718	chr10:133119656-133119718	revio	0.233596
chr10	469914	473832	chr10:469914-473832	revio	0.207641
chr10	474303	474341	chr10:474303-474341	revio	0.181686
chr10	474778	475509	chr10:474778-475509	revio	0.207641
chr10	507168	507210	chr10:507168-507210	sequel2	0.217566
chr10	508205	508312	chr10:508205-508312	sequel2	0.19037
chr10	511109	512821	chr10:511109-512821	sequel2	0.0815873
chr10	8808553	8808590	chr10:8808553-8808590	revio	0.207641
chr10	8808767	8808857	chr10:8808767-8808857	revio	0.207641
chr10	98128468	98128553	chr10:98128468-98128553	revio	0.155731
chr10	98131898	98134524	chr10:98131898-98134524	revio	0.233596
chr10	98134633	98134718	chr10:98134633-98134718	revio	0.181686
chr11	356479	356515	chr11:356479-356515	duplex	0.0518931
chr11	356479	356515	chr11:356479-356515	revio	0.207641
chr11	356479	356515	chr11:356479-356515	simplex	0.0520542
chr11	44705971	44707043	chr11:44705971-44707043	revio	0.207641
chr11	44707646	44707733	chr11:44707646-44707733	revio	0.155731
chr11	44707827	44708136	chr11:44707827-44708136	revio	0.181686
chr11	450955	451013	chr11:450955-451013	revio	0.207641
chr11	451133	451184	chr11:451133-451184	revio	0.233596
chr11	451631	451678	chr11:451631-451678	revio	0.233596
chr11	474193	474796	chr11:474193-474796	sequel2	0.217566
chr11	475117	475267	chr11:475117-475267	sequel2	0.135979
chr11	475756	475924	chr11:475756-475924	sequel2	0.108783
chr11	476112	476964	chr11:476112-476964	sequel2	0.135979
chr11	65509505	65510887	chr11:65509505-65510887	sequel2	0.217566
chr11	65511683	65511719	chr11:65511683-65511719	revio	0.233596
chr11	65511683	65511719	chr11:65511683-65511719	sequel2	0.19037
chr11	65513231	65513267	chr11:65513231-65513267	sequel2	0.217566
chr11	65514380	65514458	chr11:65514380-65514458	sequel2	0.244762
chr11	73181418	73181627	chr11:73181418-73181627	simplex	0.208217
chr11	7926922	7926956	chr11:7926922-7926956	revio	0.155731
chr11	99825582	99826891	chr11:99825582-99826891	revio	0.233596
chr12	113988346	113990045	chr12:113988346-113990045	revio	0.233596
chr12	113990754	113990810	chr12:113990754-113990810	revio	0.233596
chr12	115778280	115778330	chr12:115778280-115778330	revio	0.233596
chr12	115779683	115780750	chr12:115779683-115780750	revio	0.181686
chr12	126838603	126838649	chr12:126838603-126838649	revio	0.233596
chr12	126838845	126838893	chr12:126838845-126838893	revio	0.207641
chr12	126839523	126842739	chr12:126839523-126842739	revio	0.181686
chr12	126843423	126843460	chr12:126843423-126843460	revio	0.233596
chr12	127594804	127596861	chr12:127594804-127596861	sequel2	0.244762
chr12	127597924	127597964	chr12:127597924-127597964	sequel2	0.244762
chr12	127598143	127598619	chr12:127598143-127598619	sequel2	0.244762
chr12	129860780	129863388	chr12:129860780-129863388	sequel2	0.244762
chr12	129864609	129864844	chr12:129864609-129864844	sequel2	0.19037
chr12	129866371	129866433	chr12:129866371-129866433	sequel2	0.244762
chr12	129866556	129866596	chr12:129866556-129866596	sequel2	0.244762
chr12	133001203	133001304	chr12:133001203-133001304	revio	0.129776
chr12	133001203	133001304	chr12:133001203-133001304	sequel2	0.135979
chr12	133001401	133002763	chr12:133001401-133002763	revio	0.10382
chr12	133001401	133002763	chr12:133001401-133002763	sequel2	0.163175
chr12	2575996	2577050	chr12:2575996-2577050	revio	0.233596
chr12	2577947	2578065	chr12:2577947-2578065	revio	0.207641
chr12	50556733	50557056	chr12:50556733-50557056	sequel2	0.19037
chr12	50559313	50559367	chr12:50559313-50559367	sequel2	0.19037
chr12	50559828	50559868	chr12:50559828-50559868	sequel2	0.19037
chr12	50561807	50562141	chr12:50561807-50562141	sequel2	0.135979
chr12	50564092	50564188	chr12:50564092-50564188	sequel2	0.217566
chr12	58946329	58946392	chr12:58946329-58946392	revio	0.129776
chr12	58947773	58947829	chr12:58947773-58947829	revio	0.129776
chr12	58947983	58948025	chr12:58947983-58948025	revio	0.129776
chr12	58948639	58948722	chr12:58948639-58948722	revio	0.129776
chr12	58950653	58951004	chr12:58950653-58951004	revio	0.129776
chr13	113033899	113033936	chr13:113033899-113033936	revio	0.207641
chr13	113037530	113038640	chr13:113037530-113038640	sequel2	0.244762
chr13	113038962	113039424	chr13:113038962-113039424	revio	0.233596
chr13	113038962	113039424	chr13:113038962-113039424	sequel2	0.244762
chr13	113042066	113042766	chr13:113042066-113042766	sequel2	0.217566
chr13	99269896	99272523	chr13:99269896-99272523	revio	0.233596
chr13	99269896	99272523	chr13:99269896-99272523	sequel2	0.217566
chr14	100113426	100113501	chr14:100113426-100113501	revio	0.233596
chr14	100157635	100157914	chr14:100157635-100157914	duplex	0.207572
chr14	100157635	100157914	chr14:100157635-100157914	revio	0.155731
chr14	100157635	100157914	chr14:100157635-100157914	sequel2	0.163175
chr14	100161076	100161143	chr14:100161076-100161143	duplex	0.181626
chr14	100161076	100161143	chr14:100161076-100161143	revio	0.207641
chr14	100161076	100161143	chr14:100161076-100161143	sequel2	0.217566
chr14	100161333	100161398	chr14:100161333-100161398	duplex	0.181626
chr14	100161333	100161398	chr14:100161333-100161398	revio	0.207641
chr14	100161333	100161398	chr14:100161333-100161398	sequel2	0.217566
chr14	100163321	100163357	chr14:100163321-100163357	duplex	0.207572
chr14	100163321	100163357	chr14:100163321-100163357	revio	0.207641
chr14	100166193	100166265	chr14:100166193-100166265	duplex	0.233519
chr14	100757460	100757517	chr14:100757460-100757517	duplex	0.103786
chr14	100757460	100757517	chr14:100757460-100757517	sequel2	0.0271958
chr14	100760414	100761001	chr14:100760414-100761001	duplex	0.0778396
chr14	100760414	100761001	chr14:100760414-100761001	sequel2	0.0543916
chr14	100772526	100772568	chr14:100772526-100772568	duplex	0.0778396
chr14	100772526	100772568	chr14:100772526-100772568	sequel2	0
chr14	100773656	100773692	chr14:100773656-100773692	duplex	0.0778396
chr14	100773656	100773692	chr14:100773656-100773692	sequel2	0
chr14	100777717	100777776	chr14:100777717-100777776	duplex	0.0778396
chr14	100778331	100778373	chr14:100778331-100778373	duplex	0.0778396
chr14	100785508	100785545	chr14:100785508-100785545	duplex	0.0518931
chr14	100785508	100785545	chr14:100785508-100785545	sequel2	0.0271958
chr14	100818837	100818924	chr14:100818837-100818924	duplex	0.0778396
chr14	100818837	100818924	chr14:100818837-100818924	sequel2	0
chr14	100819201	100819254	chr14:100819201-100819254	duplex	0.0778396
chr14	100819201	100819254	chr14:100819201-100819254	sequel2	0
chr14	100819738	100819774	chr14:100819738-100819774	duplex	0.0778396
chr14	100819738	100819774	chr14:100819738-100819774	sequel2	0
chr14	100821333	100821400	chr14:100821333-100821400	duplex	0.0778396
chr14	100821333	100821400	chr14:100821333-100821400	sequel2	0
chr14	100822461	100822596	chr14:100822461-100822596	duplex	0.0778396
chr14	100822461	100822596	chr14:100822461-100822596	sequel2	0
chr14	100822900	100822966	chr14:100822900-100822966	duplex	0.0778396
chr14	100822900	100822966	chr14:100822900-100822966	sequel2	0
chr14	100824370	100824436	chr14:100824370-100824436	duplex	0.0778396
chr14	100824370	100824436	chr14:100824370-100824436	sequel2	0
chr14	100833919	100833993	chr14:100833919-100833993	duplex	0.0518931
chr14	100837772	100837934	chr14:100837772-100837934	duplex	0.0778396
chr14	100837772	100837934	chr14:100837772-100837934	sequel2	0.0271958
chr14	100843145	100843197	chr14:100843145-100843197	duplex	0.0778396
chr14	100843145	100843197	chr14:100843145-100843197	sequel2	0.0271958
chr14	100846446	100846490	chr14:100846446-100846490	duplex	0.0778396
chr14	100846446	100846490	chr14:100846446-100846490	sequel2	0.0271958
chr14	100850943	100851574	chr14:100850943-100851574	duplex	0.0518931
chr14	100850943	100851574	chr14:100850943-100851574	sequel2	0
chr14	100856435	100856513	chr14:100856435-100856513	duplex	0.0518931
chr14	100856435	100856513	chr14:100856435-100856513	sequel2	0
chr14	100858064	100858108	chr14:100858064-100858108	duplex	0.0518931
chr14	100858064	100858108	chr14:100858064-100858108	sequel2	0
chr14	100858458	100858484	chr14:100858458-100858484	sequel2	0.163175
chr14	40546427	40546472	chr14:40546427-40546472	sequel2	0.135979
chr14	99134142	99134222	chr14:99134142-99134222	revio	0.233596
chr15	74891742	74891785	chr15:74891742-74891785	revio	0.207641
chr15	74893172	74893208	chr15:74893172-74893208	revio	0.207641
chr15	74896118	74896168	chr15:74896118-74896168	revio	0.10382
chr15	74897384	74900942	chr15:74897384-74900942	revio	0
chr15	88402991	88405204	chr15:88402991-88405204	revio	0.233596
chr16	392978	393047	chr16:392978-393047	revio	0.181686
chr16	393534	394102	chr16:393534-394102	revio	0.181686
chr16	394805	394963	chr16:394805-394963	revio	0.181686
chr16	397800	397852	chr16:397800-397852	revio	0.233596
chr16	78168364	78168406	chr16:78168364-78168406	sequel2	0
chr16	91717714	91717744	chr16:91717714-91717744	revio	0.233596
chr16	91717714	91717744	chr16:91717714-91717744	sequel2	0.244762
chr16	91718348	91718835	chr16:91718348-91718835	revio	0.207641
chr16	91718348	91718835	chr16:91718348-91718835	sequel2	0.244762
chr16	94862658	94862887	chr16:94862658-94862887	revio	0.233596
chr16	95060266	95060315	chr16:95060266-95060315	revio	0.207641
chr16	95060581	95060672	chr16:95060581-95060672	revio	0.233596
chr16	95065709	95065951	chr16:95065709-95065951	revio	0.233596
chr16	95066851	95066896	chr16:95066851-95066896	revio	0.233596
chr16	95077273	95077575	chr16:95077273-95077575	sequel2	0.244762
chr16	95081937	95081983	chr16:95081937-95081983	sequel2	0.244762
chr16	95082206	95082298	chr16:95082206-95082298	sequel2	0.244762
chr16	95083978	95084132	chr16:95083978-95084132	sequel2	0.244762
chr16	95084585	95084656	chr16:95084585-95084656	sequel2	0.217566
chr16	95988480	95988802	chr16:95988480-95988802	revio	0.181686
chr17	52480461	52481307	chr17:52480461-52481307	sequel2	0.244762
chr17	66357436	66358803	chr17:66357436-66358803	revio	0.233596
chr17	66360422	66360473	chr17:66360422-66360473	revio	0.233596
chr17	74036457	74036510	chr17:74036457-74036510	sequel2	0.244762
chr17	74036830	74038220	chr17:74036830-74038220	sequel2	0.217566
chr17	74040970	74041050	chr17:74040970-74041050	sequel2	0.19037
chr17	77817248	77818044	chr17:77817248-77818044	sequel2	0.163175
chr17	80387512	80387550	chr17:80387512-80387550	sequel2	0.217566
chr17	80387821	80388027	chr17:80387821-80388027	sequel2	0.217566
chr17	82158312	82161465	chr17:82158312-82161465	revio	0.207641
chr17	82163070	82163203	chr17:82163070-82163203	revio	0.207641
chr17	82405382	82405506	chr17:82405382-82405506	revio	0.233596
chr17	833095	833166	chr17:833095-833166	revio	0.129776
chr17	833095	833166	chr17:833095-833166	sequel2	0.217566
chr17	833574	836458	chr17:833574-836458	revio	0.129776
chr17	833574	836458	chr17:833574-836458	sequel2	0.244762
chr17	837145	837386	chr17:837145-837386	revio	0.129776
chr17	838265	838306	chr17:838265-838306	revio	0.129776
chr17	838868	839266	chr17:838868-839266	revio	0.181686
chr18	4670489	4670532	chr18:4670489-4670532	revio	0.233596
chr18	77731565	77732183	chr18:77731565-77732183	simplex	0.234244
chr18	77738405	77738558	chr18:77738405-77738558	simplex	0.234244
chr18	77788245	77788284	chr18:77788245-77788284	sequel2	0.244762
chr18	77788834	77788894	chr18:77788834-77788894	sequel2	0.244762
chr18	77846600	77847258	chr18:77846600-77847258	simplex	0.234244
chr18	77880753	77880905	chr18:77880753-77880905	sequel2	0.244762
chr18	77884745	77884789	chr18:77884745-77884789	sequel2	0.244762
chr18	77885133	77885200	chr18:77885133-77885200	sequel2	0.244762
chr18	77888223	77888276	chr18:77888223-77888276	sequel2	0.244762
chr19	1006600	1007200	chr19:1006600-1007200	sequel2	0.244762
chr19	1010697	1010745	chr19:1010697-1010745	revio	0.155731
chr19	1010697	1010745	chr19:1010697-1010745	sequel2	0.217566
chr19	1010854	1011501	chr19:1010854-1011501	revio	0.155731
chr19	1010854	1011501	chr19:1010854-1011501	sequel2	0.217566
chr19	1012095	1014406	chr19:1012095-1014406	revio	0.129776
chr19	1012095	1014406	chr19:1012095-1014406	sequel2	0.244762
chr19	1014738	1014785	chr19:1014738-1014785	revio	0.129776
chr19	1014738	1014785	chr19:1014738-1014785	sequel2	0.19037
chr19	1015111	1015174	chr19:1015111-1015174	revio	0.129776
chr19	1015111	1015174	chr19:1015111-1015174	sequel2	0.135979
chr19	1016684	1017444	chr19:1016684-1017444	revio	0.0519102
chr19	1016684	1017444	chr19:1016684-1017444	sequel2	0.19037
chr19	1018071	1018120	chr19:1018071-1018120	revio	0.0519102
chr19	1018071	1018120	chr19:1018071-1018120	sequel2	0.217566
chr19	1020521	1020602	chr19:1020521-1020602	revio	0.10382
chr19	1020888	1020924	chr19:1020888-1020924	revio	0.10382
chr19	1021201	1021247	chr19:1021201-1021247	revio	0.10382
chr19	1022433	1022497	chr19:1022433-1022497	revio	0.155731
chr19	1022765	1022808	chr19:1022765-1022808	revio	0.155731
chr19	1131368	1131939	chr19:1131368-1131939	sequel2	0.135979
chr19	1133825	1135321	chr19:1133825-1135321	revio	0.207641
chr19	1133825	1135321	chr19:1133825-1135321	sequel2	0.163175
chr19	1135890	1137090	chr19:1135890-1137090	revio	0.181686
chr19	1135890	1137090	chr19:1135890-1137090	sequel2	0.217566
chr19	1137445	1137483	chr19:1137445-1137483	revio	0.181686
chr19	1137445	1137483	chr19:1137445-1137483	sequel2	0.217566
chr19	1140102	1140161	chr19:1140102-1140161	revio	0.181686
chr19	1141437	1141504	chr19:1141437-1141504	revio	0.233596
chr19	1141887	1142142	chr19:1141887-1142142	revio	0.233596
chr19	16913282	16913332	chr19:16913282-16913332	revio	0.233596
chr19	1718637	1718725	chr19:1718637-1718725	sequel2	0.244762
chr19	2346997	2347447	chr19:2346997-2347447	revio	0.233596
chr19	2350888	2350964	chr19:2350888-2350964	revio	0.233596
chr19	2351074	2352219	chr19:2351074-2352219	revio	0.207641
chr19	2353685	2353722	chr19:2353685-2353722	revio	0.233596
chr19	2391323	2391367	chr19:2391323-2391367	revio	0.207641
chr19	242465	243129	chr19:242465-243129	revio	0.207641
chr19	244599	244659	chr19:244599-244659	revio	0.207641
chr19	2614644	2614850	chr19:2614644-2614850	sequel2	0.244762
chr19	3311395	3311530	chr19:3311395-3311530	sequel2	0.244762
chr19	3312496	3312537	chr19:3312496-3312537	sequel2	0.217566
chr19	3312682	3312762	chr19:3312682-3312762	sequel2	0.217566
chr19	3313323	3313372	chr19:3313323-3313372	sequel2	0.217566
chr19	331669	331717	chr19:331669-331717	revio	0.233596
chr19	475715	476254	chr19:475715-476254	revio	0.233596
chr19	50242488	50242599	chr19:50242488-50242599	revio	0.207641
chr19	50242488	50242599	chr19:50242488-50242599	sequel2	0.244762
chr19	50243055	50243139	chr19:50243055-50243139	revio	0.181686
chr19	50243055	50243139	chr19:50243055-50243139	sequel2	0.217566
chr19	50243356	50243478	chr19:50243356-50243478	revio	0.181686
chr19	50243356	50243478	chr19:50243356-50243478	sequel2	0.217566
chr19	50244143	50244274	chr19:50244143-50244274	revio	0.207641
chr19	50244143	50244274	chr19:50244143-50244274	sequel2	0.163175
chr19	50245062	50245248	chr19:50245062-50245248	revio	0.233596
chr19	50245062	50245248	chr19:50245062-50245248	sequel2	0.135979
chr19	50245414	50247857	chr19:50245414-50247857	sequel2	0.217566
chr19	524178	524728	chr19:524178-524728	revio	0.207641
chr19	524178	524728	chr19:524178-524728	sequel2	0.19037
chr19	525973	526003	chr19:525973-526003	revio	0.207641
chr19	526461	526496	chr19:526461-526496	revio	0.207641
chr19	526461	526496	chr19:526461-526496	sequel2	0.244762
chr19	54055891	54055960	chr19:54055891-54055960	revio	0.233596
chr19	57211525	57211567	chr19:57211525-57211567	revio	0.207641
chr19	57212416	57214636	chr19:57212416-57214636	revio	0.233596
chr19	57215514	57215550	chr19:57215514-57215550	revio	0.233596
chr19	57249026	57249299	chr19:57249026-57249299	revio	0.233596
chr19	57495110	57495226	chr19:57495110-57495226	revio	0.233596
chr19	57497197	57497550	chr19:57497197-57497550	revio	0.155731
chr19	57499881	57502083	chr19:57499881-57502083	revio	0.129776
chr19	57504358	57504828	chr19:57504358-57504828	revio	0.207641
chr19	57504923	57505837	chr19:57504923-57505837	revio	0.207641
chr19	58231287	58232078	chr19:58231287-58232078	sequel2	0.244762
chr19	58806032	58806065	chr19:58806032-58806065	revio	0.181686
chr19	58806032	58806065	chr19:58806032-58806065	sequel2	0.19037
chr19	58807183	58807214	chr19:58807183-58807214	revio	0.129776
chr19	58807183	58807214	chr19:58807183-58807214	sequel2	0.163175
chr19	58808051	58808095	chr19:58808051-58808095	revio	0.0778653
chr19	58808051	58808095	chr19:58808051-58808095	sequel2	0.0815873
chr19	58808205	58808259	chr19:58808205-58808259	revio	0.0778653
chr19	58808205	58808259	chr19:58808205-58808259	sequel2	0.0815873
chr19	58809674	58811799	chr19:58809674-58811799	revio	0
chr19	58809674	58811799	chr19:58809674-58811799	sequel2	0.0543916
chr19	58812123	58812218	chr19:58812123-58812218	revio	0
chr19	58812123	58812218	chr19:58812123-58812218	sequel2	0
chr19	58812382	58813276	chr19:58812382-58813276	revio	0.0259551
chr19	58812382	58813276	chr19:58812382-58813276	sequel2	0.0271958
chr19	58814572	58814684	chr19:58814572-58814684	revio	0.10382
chr19	58814572	58814684	chr19:58814572-58814684	sequel2	0.0543916
chr19	820144	820186	chr19:820144-820186	revio	0.233596
chr19	820909	820959	chr19:820909-820959	revio	0.233596
chr19	822028	822093	chr19:822028-822093	revio	0.207641
chr19	822630	823065	chr19:822630-823065	revio	0.207641
chr19	823362	823422	chr19:823362-823422	revio	0.155731
chr19	824383	824473	chr19:824383-824473	revio	0.155731
chr1	162973589	162974178	chr1:162973589-162974178	sequel2	0.244762
chr1	1757559	1757615	chr1:1757559-1757615	revio	0.233596
chr1	1760787	1760841	chr1:1760787-1760841	revio	0.181686
chr1	1760787	1760841	chr1:1760787-1760841	sequel2	0.244762
chr1	1761008	1764613	chr1:1761008-1764613	revio	0.181686
chr1	1766260	1766852	chr1:1766260-1766852	revio	0.207641
chr1	180429461	180429528	chr1:180429461-180429528	sequel2	0
chr1	206635884	206636163	chr1:206635884-206636163	sequel2	0
chr1	206636313	206636633	chr1:206636313-206636633	sequel2	0
chr1	227095193	227095888	chr1:227095193-227095888	sequel2	0.217566
chr1	227096748	227096811	chr1:227096748-227096811	sequel2	0.163175
chr1	227098236	227099027	chr1:227098236-227099027	revio	0.233596
chr1	227098236	227099027	chr1:227098236-227099027	sequel2	0.163175
chr1	227100466	227100502	chr1:227100466-227100502	sequel2	0.19037
chr1	227100882	227100929	chr1:227100882-227100929	sequel2	0.217566
chr1	227101251	227101291	chr1:227101251-227101291	sequel2	0.217566
chr1	231181196	231181260	chr1:231181196-231181260	revio	0.233596
chr1	231182913	231185508	chr1:231182913-231185508	revio	0.129776
chr1	238824126	238824167	chr1:238824126-238824167	revio	0.181686
chr1	238824604	238825993	chr1:238824604-238825993	revio	0.207641
chr1	238826328	238826369	chr1:238826328-238826369	revio	0.207641
chr1	246114325	246114399	chr1:246114325-246114399	revio	0.181686
chr1	246114648	246114693	chr1:246114648-246114693	revio	0.181686
chr1	246115545	246119239	chr1:246115545-246119239	revio	0.207641
chr1	246115545	246119239	chr1:246115545-246119239	sequel2	0.244762
chr1	246121349	246121469	chr1:246121349-246121469	revio	0.233596
chr1	246795054	246795228	chr1:246795054-246795228	revio	0.233596
chr1	246796202	246797198	chr1:246796202-246797198	revio	0.0519102
chr1	246796202	246797198	chr1:246796202-246797198	sequel2	0.217566
chr1	246798179	246798219	chr1:246798179-246798219	revio	0.0778653
chr1	2855693	2856617	chr1:2855693-2856617	revio	0.207641
chr1	2857299	2857350	chr1:2857299-2857350	revio	0.207641
chr1	5501940	5501998	chr1:5501940-5501998	revio	0.233596
chr1	5502348	5503760	chr1:5502348-5503760	sequel2	0.217566
chr1	672312	672461	chr1:672312-672461	revio	0.181686
chr1	673214	674233	chr1:673214-674233	revio	0.155731
chr1	675800	675843	chr1:675800-675843	revio	0.155731
chr1	676501	676570	chr1:676501-676570	revio	0.155731
chr1	677019	678691	chr1:677019-678691	revio	0.181686
chr1	7049660	7051341	chr1:7049660-7051341	revio	0.10382
chr1	7049660	7051341	chr1:7049660-7051341	sequel2	0.217566
chr1	7051963	7052013	chr1:7051963-7052013	revio	0.10382
chr1	7051963	7052013	chr1:7051963-7052013	sequel2	0.217566
chr1	711625	711749	chr1:711625-711749	revio	0.207641
chr1	717240	717299	chr1:717240-717299	revio	0.233596
chr1	83899795	83899841	chr1:83899795-83899841	sequel2	0.217566
chr1	857804	857858	chr1:857804-857858	revio	0.181686
chr1	857804	857858	chr1:857804-857858	sequel2	0.217566
chr1	858046	858108	chr1:858046-858108	revio	0.155731
chr1	858046	858108	chr1:858046-858108	sequel2	0.217566
chr1	859256	861417	chr1:859256-861417	revio	0.10382
chr1	859256	861417	chr1:859256-861417	sequel2	0.163175
chr1	861515	861608	chr1:861515-861608	revio	0.10382
chr1	861515	861608	chr1:861515-861608	sequel2	0.0815873
chr1	861835	862582	chr1:861835-862582	revio	0.129776
chr1	861835	862582	chr1:861835-862582	sequel2	0.0815873
chr1	863201	863725	chr1:863201-863725	revio	0.207641
chr1	863201	863725	chr1:863201-863725	sequel2	0.163175
chr20	40819407	40820834	chr20:40819407-40820834	revio	0.233596
chr20	40819407	40820834	chr20:40819407-40820834	sequel2	0.217566
chr20	64100523	64100653	chr20:64100523-64100653	revio	0.207641
chr20	64104268	64104309	chr20:64104268-64104309	revio	0.155731
chr20	64104795	64105200	chr20:64104795-64105200	revio	0.155731
chr20	64108865	64113365	chr20:64108865-64113365	revio	0.129776
chr20	64115242	64115279	chr20:64115242-64115279	revio	0.155731
chr20	64116064	64116720	chr20:64116064-64116720	revio	0.207641
chr20	64117505	64117558	chr20:64117505-64117558	revio	0.233596
chr20	64897808	64897847	chr20:64897808-64897847	sequel2	0.244762
chr20	64900619	64901173	chr20:64900619-64901173	revio	0.207641
chr20	64900619	64901173	chr20:64900619-64901173	sequel2	0.108783
chr20	64903600	64904501	chr20:64903600-64904501	revio	0.0519102
chr20	64903600	64904501	chr20:64903600-64904501	sequel2	0
chr20	64905880	64906527	chr20:64905880-64906527	revio	0.10382
chr20	64905880	64906527	chr20:64905880-64906527	sequel2	0.0271958
chr20	64906761	64906822	chr20:64906761-64906822	revio	0.10382
chr20	64906761	64906822	chr20:64906761-64906822	sequel2	0.108783
chr20	64909601	64909727	chr20:64909601-64909727	revio	0.181686
chr20	64975648	64975691	chr20:64975648-64975691	revio	0.233596
chr20	65505739	65505788	chr20:65505739-65505788	revio	0.0778653
chr20	65506363	65506415	chr20:65506363-65506415	revio	0.0519102
chr20	65518774	65518812	chr20:65518774-65518812	revio	0.181686
chr21	34878912	34879555	chr21:34878912-34879555	sequel2	0.19037
chr21	34880460	34880501	chr21:34880460-34880501	sequel2	0.244762
chr21	42757538	42758272	chr21:42757538-42758272	revio	0.233596
chr21	42758366	42758455	chr21:42758366-42758455	revio	0.207641
chr21	42758678	42759173	chr21:42758678-42759173	revio	0.207641
chr21	42758678	42759173	chr21:42758678-42759173	sequel2	0.217566
chr21	42760326	42760480	chr21:42760326-42760480	revio	0.10382
chr21	42760326	42760480	chr21:42760326-42760480	sequel2	0.217566
chr21	42761213	42764205	chr21:42761213-42764205	revio	0
chr21	42761213	42764205	chr21:42761213-42764205	sequel2	0.217566
chr21	42764496	42764532	chr21:42764496-42764532	revio	0.10382
chr21	42764496	42764532	chr21:42764496-42764532	sequel2	0.19037
chr21	42766018	42766076	chr21:42766018-42766076	revio	0.155731
chr21	42766018	42766076	chr21:42766018-42766076	sequel2	0.244762
chr21	42766501	42768154	chr21:42766501-42768154	revio	0.181686
chr21	43864257	43864486	chr21:43864257-43864486	revio	0.233596
chr21	43865326	43865909	chr21:43865326-43865909	revio	0.233596
chr21	43917985	43918185	chr21:43917985-43918185	sequel2	0.135979
chr21	43919250	43919322	chr21:43919250-43919322	sequel2	0.135979
chr21	43919660	43919737	chr21:43919660-43919737	sequel2	0.135979
chr21	44351579	44351756	chr21:44351579-44351756	sequel2	0.244762
chr21	44352179	44352837	chr21:44352179-44352837	sequel2	0.217566
chr21	44522762	44523919	chr21:44522762-44523919	duplex	0.233519
chr21	44528937	44529042	chr21:44528937-44529042	duplex	0.233519
chr22	34853772	34853840	chr22:34853772-34853840	sequel2	0.19037
chr22	34854048	34855145	chr22:34854048-34855145	sequel2	0.244762
chr22	38571319	38571356	chr22:38571319-38571356	sequel2	0.217566
chr22	38571591	38573364	chr22:38571591-38573364	sequel2	0.244762
chr22	38574766	38574817	chr22:38574766-38574817	revio	0.233596
chr22	38574766	38574817	chr22:38574766-38574817	sequel2	0.163175
chr22	38575777	38575833	chr22:38575777-38575833	sequel2	0.217566
chr22	46949462	46949575	chr22:46949462-46949575	revio	0.181686
chr22	46952480	46952507	chr22:46952480-46952507	revio	0.129776
chr22	46954466	46954514	chr22:46954466-46954514	revio	0.0519102
chr22	46954936	46957308	chr22:46954936-46957308	revio	0.0259551
chr22	46962079	46962116	chr22:46962079-46962116	revio	0.233596
chr22	51196232	51198150	chr22:51196232-51198150	revio	0.207641
chr2	103884203	103884236	chr2:103884203-103884236	revio	0.181686
chr2	103884760	103884796	chr2:103884760-103884796	revio	0.181686
chr2	103885181	103887317	chr2:103885181-103887317	revio	0.207641
chr2	103888177	103888237	chr2:103888177-103888237	revio	0.207641
chr2	124117814	124117867	chr2:124117814-124117867	sequel2	0.244762
chr2	124119024	124120468	chr2:124119024-124120468	sequel2	0.163175
chr2	124122014	124123234	chr2:124122014-124123234	sequel2	0.217566
chr2	126123088	126123136	chr2:126123088-126123136	sequel2	0.217566
chr2	126124955	126125016	chr2:126124955-126125016	revio	0.0259551
chr2	126124955	126125016	chr2:126124955-126125016	sequel2	0.0271958
chr2	126126701	126126737	chr2:126126701-126126737	revio	0.0259551
chr2	126126701	126126737	chr2:126126701-126126737	sequel2	0.0271958
chr2	126130840	126130885	chr2:126130840-126130885	revio	0.0259551
chr2	126130840	126130885	chr2:126130840-126130885	sequel2	0.0271958
chr2	194975937	194976046	chr2:194975937-194976046	simplex	0.156163
chr2	194976699	194976788	chr2:194976699-194976788	simplex	0.156163
chr2	194976949	194978101	chr2:194976949-194978101	simplex	0.18219
chr2	194978381	194978647	chr2:194978381-194978647	simplex	0.208217
chr2	242385611	242385663	chr2:242385611-242385663	revio	0.233596
chr2	242386671	242386718	chr2:242386671-242386718	revio	0.207641
chr2	242389674	242389749	chr2:242389674-242389749	revio	0.10382
chr2	242390045	242391573	chr2:242390045-242391573	revio	0.129776
chr2	242392007	242392364	chr2:242392007-242392364	revio	0.129776
chr2	242392007	242392364	chr2:242392007-242392364	sequel2	0.244762
chr2	242394340	242394608	chr2:242394340-242394608	revio	0.207641
chr2	242394340	242394608	chr2:242394340-242394608	sequel2	0.244762
chr2	242395873	242395947	chr2:242395873-242395947	sequel2	0.217566
chr2	242396674	242396763	chr2:242396674-242396763	sequel2	0.244762
chr2	242399326	242399372	chr2:242399326-242399372	sequel2	0.244762
chr2	54939116	54942523	chr2:54939116-54942523	revio	0.233596
chr3	104264278	104264333	chr3:104264278-104264333	revio	0.181686
chr3	104272775	104273117	chr3:104272775-104273117	revio	0.155731
chr3	104273622	104273662	chr3:104273622-104273662	revio	0.207641
chr3	142073109	142073149	chr3:142073109-142073149	revio	0.233596
chr3	184279260	184279597	chr3:184279260-184279597	sequel2	0.0271958
chr3	188447236	188447451	chr3:188447236-188447451	revio	0.233596
chr3	199527283	199527333	chr3:199527283-199527333	revio	0.207641
chr3	199527705	199528262	chr3:199527705-199528262	revio	0.233596
chr3	199529562	199529638	chr3:199529562-199529638	revio	0.233596
chr3	41576183	41576230	chr3:41576183-41576230	revio	0
chr3	41576183	41576230	chr3:41576183-41576230	sequel2	0
chr3	71476690	71476742	chr3:71476690-71476742	revio	0.207641
chr3	71477532	71477563	chr3:71477532-71477563	revio	0.233596
chr3	84967713	84967750	chr3:84967713-84967750	sequel2	0.244762
chr4	164311067	164311123	chr4:164311067-164311123	sequel2	0.163175
chr4	186173350	186173389	chr4:186173350-186173389	revio	0.181686
chr4	186173493	186174289	chr4:186173493-186174289	revio	0.181686
chr4	186174862	186178257	chr4:186174862-186178257	revio	0.181686
chr4	186179183	186179225	chr4:186179183-186179225	revio	0.181686
chr4	191497463	191497486	chr4:191497463-191497486	sequel2	0.244762
chr4	191498139	191498188	chr4:191498139-191498188	revio	0.233596
chr4	191503969	191504574	chr4:191503969-191504574	revio	0.233596
chr4	7417518	7417637	chr4:7417518-7417637	revio	0.233596
chr4	91254484	91254571	chr4:91254484-91254571	duplex	0.103786
chr4	91254484	91254571	chr4:91254484-91254571	simplex	0.208217
chr4	91257945	91258008	chr4:91257945-91258008	duplex	0.0259465
chr4	91259202	91259299	chr4:91259202-91259299	duplex	0.0518931
chr4	91261850	91261900	chr4:91261850-91261900	duplex	0.0259465
chr4	91262051	91262388	chr4:91262051-91262388	duplex	0.0259465
chr5	1000968	1001181	chr5:1000968-1001181	revio	0.233596
chr5	1000968	1001181	chr5:1000968-1001181	sequel2	0.217566
chr5	16762610	16762687	chr5:16762610-16762687	sequel2	0.244762
chr5	175280325	175280361	chr5:175280325-175280361	revio	0.233596
chr5	175280325	175280361	chr5:175280325-175280361	sequel2	0.244762
chr5	175280657	175280703	chr5:175280657-175280703	revio	0.207641
chr5	175280657	175280703	chr5:175280657-175280703	sequel2	0.244762
chr5	175281788	175281822	chr5:175281788-175281822	revio	0.207641
chr5	175281788	175281822	chr5:175281788-175281822	sequel2	0.217566
chr5	175282940	175283000	chr5:175282940-175283000	revio	0.10382
chr5	175282940	175283000	chr5:175282940-175283000	sequel2	0.19037
chr5	175283269	175283397	chr5:175283269-175283397	revio	0.10382
chr5	175283269	175283397	chr5:175283269-175283397	sequel2	0.163175
chr5	175284219	175286753	chr5:175284219-175286753	revio	0.129776
chr5	175284219	175286753	chr5:175284219-175286753	sequel2	0.0815873
chr5	175287517	175287559	chr5:175287517-175287559	revio	0.181686
chr5	175287517	175287559	chr5:175287517-175287559	sequel2	0.217566
chr5	181653067	181653153	chr5:181653067-181653153	revio	0.233596
chr5	181656305	181656479	chr5:181656305-181656479	revio	0.0519102
chr5	181656305	181656479	chr5:181656305-181656479	sequel2	0.135979
chr5	181657908	181658415	chr5:181657908-181658415	revio	0.0519102
chr5	181657908	181658415	chr5:181657908-181658415	sequel2	0.108783
chr5	181660475	181661145	chr5:181660475-181661145	sequel2	0.0815873
chr5	181662584	181662757	chr5:181662584-181662757	revio	0.0519102
chr5	181662584	181662757	chr5:181662584-181662757	sequel2	0.19037
chr5	181665605	181665649	chr5:181665605-181665649	revio	0.0778653
chr5	181666519	181666581	chr5:181666519-181666581	revio	0.155731
chr5	3193460	3193701	chr5:3193460-3193701	sequel2	0.19037
chr5	3194725	3195096	chr5:3194725-3195096	sequel2	0.244762
chr5	3196511	3196595	chr5:3196511-3196595	sequel2	0.244762
chr6	159014735	159014780	chr6:159014735-159014780	revio	0.233596
chr6	159016111	159020210	chr6:159016111-159020210	revio	0.181686
chr6	32475192	32475245	chr6:32475192-32475245	sequel2	0
chr6	39748071	39748155	chr6:39748071-39748155	sequel2	0.19037
chr6	39752237	39752282	chr6:39752237-39752282	sequel2	0.244762
chr6	39753113	39754106	chr6:39753113-39754106	revio	0.233596
chr6	39753113	39754106	chr6:39753113-39754106	sequel2	0.217566
chr6	67004630	67004682	chr6:67004630-67004682	revio	0.0519102
chr6	67004630	67004682	chr6:67004630-67004682	sequel2	0.19037
chr6	67005513	67005613	chr6:67005513-67005613	revio	0.0519102
chr6	67005513	67005613	chr6:67005513-67005613	sequel2	0.19037
chr6	67006541	67006610	chr6:67006541-67006610	revio	0.0519102
chr6	67006541	67006610	chr6:67006541-67006610	sequel2	0.19037
chr6	67009233	67009283	chr6:67009233-67009283	revio	0.0519102
chr6	67009233	67009283	chr6:67009233-67009283	sequel2	0.19037
chr6	67010777	67010821	chr6:67010777-67010821	revio	0.181686
chr7	100045387	100045432	chr7:100045387-100045432	revio	0.207641
chr7	1001411	1001476	chr7:1001411-1001476	revio	0.233596
chr7	1004446	1004501	chr7:1004446-1004501	revio	0.207641
chr7	1004664	1004706	chr7:1004664-1004706	revio	0.207641
chr7	1005525	1005602	chr7:1005525-1005602	revio	0.181686
chr7	1006416	1006458	chr7:1006416-1006458	revio	0.129776
chr7	1009223	1011927	chr7:1009223-1011927	revio	0.181686
chr7	1012480	1012545	chr7:1012480-1012545	revio	0.155731
chr7	1013001	1013135	chr7:1013001-1013135	revio	0.155731
chr7	1014211	1014466	chr7:1014211-1014466	revio	0.155731
chr7	101977999	101978038	chr7:101977999-101978038	sequel2	0.244762
chr7	101978883	101979075	chr7:101978883-101979075	revio	0.233596
chr7	101978883	101979075	chr7:101978883-101979075	sequel2	0.217566
chr7	101980348	101980400	chr7:101980348-101980400	revio	0.233596
chr7	101980348	101980400	chr7:101980348-101980400	sequel2	0.163175
chr7	101980879	101982551	chr7:101980879-101982551	sequel2	0.163175
chr7	101982933	101983032	chr7:101982933-101983032	revio	0.233596
chr7	101982933	101983032	chr7:101982933-101983032	sequel2	0.135979
chr7	133882553	133885715	chr7:133882553-133885715	revio	0.0778653
chr7	133886181	133886287	chr7:133886181-133886287	revio	0.0778653
chr7	133886181	133886287	chr7:133886181-133886287	sequel2	0.244762
chr7	133887551	133887615	chr7:133887551-133887615	sequel2	0.244762
chr7	144492365	144492413	chr7:144492365-144492413	sequel2	0.244762
chr7	145495290	145495345	chr7:145495290-145495345	sequel2	0
chr7	145502330	145502367	chr7:145502330-145502367	revio	0
chr7	145502330	145502367	chr7:145502330-145502367	sequel2	0
chr7	145502709	145502756	chr7:145502709-145502756	revio	0
chr7	145502709	145502756	chr7:145502709-145502756	sequel2	0
chr7	1548173	1548217	chr7:1548173-1548217	revio	0.233596
chr7	1548784	1549048	chr7:1548784-1549048	revio	0.181686
chr7	1550562	1550974	chr7:1550562-1550974	revio	0.181686
chr7	1551865	1551923	chr7:1551865-1551923	revio	0.155731
chr7	1552789	1552940	chr7:1552789-1552940	revio	0.181686
chr7	1553798	1553896	chr7:1553798-1553896	revio	0.155731
chr7	1555173	1555520	chr7:1555173-1555520	revio	0.181686
chr7	1556648	1556821	chr7:1556648-1556821	revio	0.181686
chr7	1557200	1557251	chr7:1557200-1557251	revio	0.181686
chr7	1557373	1558768	chr7:1557373-1558768	revio	0.181686
chr7	159801442	159801563	chr7:159801442-159801563	revio	0.207641
chr7	159803358	159804083	chr7:159803358-159804083	revio	0.181686
chr7	159825458	159826056	chr7:159825458-159826056	revio	0.233596
chr7	574337	574383	chr7:574337-574383	revio	0.207641
chr7	574978	575320	chr7:574978-575320	revio	0.207641
chr7	576512	576585	chr7:576512-576585	revio	0.181686
chr7	576860	576883	chr7:576860-576883	revio	0.181686
chr7	577482	578270	chr7:577482-578270	revio	0.207641
chr7	578795	578852	chr7:578795-578852	sequel2	0.244762
chr7	579599	579653	chr7:579599-579653	sequel2	0.244762
chr7	603730	603789	chr7:603730-603789	sequel2	0.244762
chr7	608765	608808	chr7:608765-608808	sequel2	0.217566
chr7	609527	609573	chr7:609527-609573	sequel2	0.19037
chr7	611381	611787	chr7:611381-611787	sequel2	0.163175
chr7	612226	612418	chr7:612226-612418	sequel2	0.19037
chr7	613233	613333	chr7:613233-613333	sequel2	0.244762
chr7	75072360	75072398	chr7:75072360-75072398	sequel2	0.217566
chr7	98996990	98997044	chr7:98996990-98997044	revio	0.0778653
chr7	98996990	98997044	chr7:98996990-98997044	sequel2	0.217566
chr7	98997344	98997366	chr7:98997344-98997366	revio	0.0778653
chr7	98997344	98997366	chr7:98997344-98997366	sequel2	0.217566
chr7	98997555	98997593	chr7:98997555-98997593	revio	0.0778653
chr7	98997555	98997593	chr7:98997555-98997593	sequel2	0.217566
chr7	98998348	98998381	chr7:98998348-98998381	revio	0.0778653
chr7	98998348	98998381	chr7:98998348-98998381	sequel2	0.217566
chr7	98999478	98999523	chr7:98999478-98999523	revio	0.0778653
chr7	98999478	98999523	chr7:98999478-98999523	sequel2	0.217566
chr7	99002485	99002539	chr7:99002485-99002539	revio	0.0778653
chr7	99002485	99002539	chr7:99002485-99002539	sequel2	0.217566
chr8	114498453	114498528	chr8:114498453-114498528	simplex	0.234244
chr8	114502924	114502959	chr8:114502924-114502959	simplex	0.234244
chr8	114503692	114503736	chr8:114503692-114503736	simplex	0.234244
chr8	114506863	114506933	chr8:114506863-114506933	simplex	0.234244
chr8	144171840	144171876	chr8:144171840-144171876	revio	0.233596
chr8	144363209	144364375	chr8:144363209-144364375	revio	0.233596
chr8	144364806	144364888	chr8:144364806-144364888	duplex	0.181626
chr8	144364806	144364888	chr8:144364806-144364888	revio	0.207641
chr8	144365652	144365869	chr8:144365652-144365869	duplex	0.233519
chr8	144366264	144366306	chr8:144366264-144366306	duplex	0.233519
chr8	145384660	145384891	chr8:145384660-145384891	sequel2	0.217566
chr8	1975516	1975646	chr8:1975516-1975646	revio	0.10382
chr8	6436035	6436366	chr8:6436035-6436366	revio	0.207641
chr8	6436035	6436366	chr8:6436035-6436366	sequel2	0.244762
chr8	6437121	6437164	chr8:6437121-6437164	revio	0.207641
chr8	6437687	6437733	chr8:6437687-6437733	revio	0.233596
chr9	107737259	107738222	chr9:107737259-107738222	revio	0.233596
chr9	107738470	107738597	chr9:107738470-107738597	revio	0.207641
chr9	107739095	107739141	chr9:107739095-107739141	revio	0.181686
chr9	107739095	107739141	chr9:107739095-107739141	sequel2	0.244762
chr9	107739508	107739537	chr9:107739508-107739537	revio	0.181686
chr9	107739508	107739537	chr9:107739508-107739537	sequel2	0.244762
chr9	107741464	107742617	chr9:107741464-107742617	revio	0.181686
chr9	145776438	145777074	chr9:145776438-145777074	sequel2	0.19037
chr9	145777434	145777502	chr9:145777434-145777502	sequel2	0.163175
chr9	145777809	145778754	chr9:145777809-145778754	revio	0.233596
chr9	145777809	145778754	chr9:145777809-145778754	sequel2	0.0815873
chr9	145779818	145779865	chr9:145779818-145779865	revio	0.233596
chr9	145779818	145779865	chr9:145779818-145779865	sequel2	0.135979
chr9	145881366	145881426	chr9:145881366-145881426	revio	0.233596
chr9	145884276	145884887	chr9:145884276-145884887	revio	0.233596
chr9	149598503	149599529	chr9:149598503-149599529	revio	0.233596
chr9	149601788	149602114	chr9:149601788-149602114	revio	0.207641
chr9	149601788	149602114	chr9:149601788-149602114	sequel2	0.244762
chr9	149604205	149607772	chr9:149604205-149607772	revio	0.155731
chr9	149609726	149609796	chr9:149609726-149609796	revio	0.233596
chr9	149755315	149755339	chr9:149755315-149755339	sequel2	0.217566
chr9	149755613	149757030	chr9:149755613-149757030	sequel2	0.244762
chr9	15136531	15138432	chr9:15136531-15138432	revio	0.233596
chr9	98691460	98691497	chr9:98691460-98691497	sequel2	0

### Sheet: Table S4 - AD-associated TR
Region	Gene	Risk direction	Reference
chr19:1049436-1050066	ABCA7	Expansion	https://pubmed.ncbi.nlm.nih.gov/29589097/
chr19:44921082-44921134	APOC1	Expansion	https://www.ncbi.nlm.nih.gov/pmc/articles/PMC10680900/
chr11:47775208-47775243	SPI1	Contraction	https://www.medrxiv.org/content/10.1101/2023.09.13.23295505v1.full.pdf
chr14:52832909-52832938	FERMT2	Expansion	https://www.medrxiv.org/content/10.1101/2023.09.13.23295505v1.full.pdf
Region: genomic location of the TR; Gene: gene affected; Risk direction: whether a TR expansion or contraction associates with increased risk of Alzheimer’s disease; Reference: the original study in which the association was discovered.
